# Global abundance patterns, diversity, and ecology of Patescibacteria in wastewater treatment plants

**DOI:** 10.1101/2023.10.25.562895

**Authors:** Huifeng Hu, Jannie Munk Kristensen, Craig William Herbold, Petra Pjevac, Katharina Kitzinger, Bela Hausmann, Morten Kam Dahl Dueholm, Per Halkjaer Nielsen, Michael Wagner

**Affiliations:** Centre for Microbiology and Environmental Systems Science, University of Vienna. Djerassiplatz 1, 1030 Vienna, Austria; Center for Microbial Communities, Department of Chemistry and Bioscience, Aalborg University, Aalborg, Denmark; Joint Microbiome Facility of the Medical University of Vienna and the University of Vienna, Vienna, Austria; Division of Clinical Microbiology, Department of Laboratory Medicine, Medical University of Vienna, Vienna, Austria; Doctoral School in Microbiology and Environmental Science, University of Vienna. Universitätsring 1, 1010 Vienna, Austria; Te Kura Pūtaiao Koiora | School of Biological Sciences, Te Whare Wānanga o Waitaha | University of Canterbury, Christchurch, New Zealand

**Keywords:** Patescibacteria, wastewater treatment plants, 16S rRNA gene amplicon sequencing, diversity, network analysis, host prediction

## Abstract

**Background:** Microorganisms are responsible for nutrient removal and resource recovery in wastewater treatment plants (WWTPs), and their diversity is often studied by 16S rRNA gene amplicon sequencing. However, this approach underestimates the abundance and diversity of Patescibacteria due to the low coverage of commonly used PCR primers for this highly divergent bacterial phylum. Therefore, our current understanding of the global diversity, distribution, and ecological role of Patescibacteria in WWTPs is very incomplete. This is particularly relevant as Patescibacteria are considered to be associated with microbial host cells and can therefore influence the abundance and temporal variability of other microbial groups that are important for WWTP functioning.

**Results:** Here, we evaluated the *in silico* coverage of widely used 16S rRNA gene-targeted primer pairs and redesigned a primer pair targeting the V4 region of bacterial and archaeal 16S rRNA genes to expand its coverage for Patescibacteria. We then experimentally evaluated and compared the performance of the original and modified V4-targeted primers on 565 WWTP samples from the MiDAS global sample collection. Using the modified primer pair, the percentage of ASVs classified as Patescibacteria increased from 5.9% to 23.8%, and the number of detected patescibacterial genera increased from 560 to 1,576, while the detected diversity of the remaining microbial community remained similar. Due to this significantly improved coverage of Patescibacteria, we identified 23 core genera of Patescibacteria in WWTPs and described the global distribution pattern of these unusual microbes in these systems. Finally, correlation network analysis revealed potential host organisms that might be associated with Patescibacteria in WWTPs. Interestingly, strong indications were found for an association between Patescibacteria of the Saccharimonadia and globally abundant polyphosphate-accumulating organisms of the genus *Ca.* Phosporibacter.

**Conclusions:** Our study (i) provides an improved 16S rRNA gene V4 region-targeted amplicon primer pair inclusive of Patescibacteria with little impact on the detection of other taxa, (ii) reveals the diversity and distribution patterns of Patescibacteria in WWTPs on a global scale, and (iii) provides new insights into the ecological role and potential hosts of Patescibacteria in WWTPs.

## Supplementary Table for "Global abundance patterns, diversity, and ecology of Patescibacteria in wastewater treatment plants"

### Sheet: Table S1
# Table S1. Primer sequences used for the in silico coverage analyses.
Target region	Binding site forward primer	Binding site reverse primer	Forward(5'-3')	Reverse(5'-3')	reference
V1-V3	27	534	AGAGTTTGATCCTGGCTCAG	ATTACCGCGGCTGCTGG	1.2
V4	515	806	GTGYCAGCMGCCGCGGTAA	GGACTACNVGGGTWTCTAAT	2.3
V3-V4	341	785	CCTACGGGNGGCWGCAG	GACTACHVGGGTATCTAATCC	4
V4-V5	515	926	GTGCCAGCAGCAGCGGTAA GTGCCAGCACCCGCGGTAA GTGCCAGCAGACGCGGTAA GTGCCAGCAGCCGCGGTAA GTGCCAGCAGCCGCGGTCA GTGCCAGCAGCCGCGGTGA GTGCCAGCAGCTGCGGTAA GTGCCAGCAGTCGCGGCAA GTGCCAGCAGTCGCGGTAA GTGCCAGCCGCCGCGGTAA GTGGCAGCCGCCGCGGTAA GTGTCAGCAGCCGCGGTAA GTGTCAGCCGCCGCGGTAA	CCGTCAATTCGTTTAAGTTT CCACCAGAACATTTAAGTTT CCATCAATTCATTTGAGTTT CCGCCAATTCATTTAAGTTT CCGCCAATTCATTTGAGTTT CCGCCAATTCCCTTAAGTCT CCGCCAATTCCCTTAAGTTT CCGCCAATTCCTATAAGTTT CCGCCAATTCCTTCAAGTTT CCGCCAATTCCTTTAAGTCG CCGCCAATTCCTTTAAGTCT CCGCCAATTCCTTTAAGTTA CCGCCAATTCCTTTAAGTTT CCGCCAATTCCTTTGAGTTT CCGCCAATTGGTTTAAGTTT CCGCCAATTTCTTTAAGTTT CCGCCAATTTCTTTGAGTTT CCGTCAACTCATTTGAGTTT CCGTCAATCCCTTTAAGTTT CCGTCAATGCCTTTAAGTTT CCGTCAATTACTTTAAGTTT CCGTCAATTACTTTGAGTTT CCGTCAATTCATTTAAGTTT CCGTCAATTCATTTGAGTTT CCGTCAATTCCCTTGAGTTT CCGTCAATTCCTTCAAGTTT CCGTCAATTCCTTTAAATTT CCGTCAATTCCTTTAAGTTT CCGTCAATTCCTTTGAATTT CCGTCAATTCCTTTGAGTTC CCGTCAATTCCTTTGAGTTT CCGTCAATTCCTTTGGGTTC CCGTCAATTCCTTTGGGTTT CCGTCAATTCTTTTGAGTTT CCGTCAATTTATTTGAGTTT CCGTCAATTTCTTTAAGTTT CCGTCAATTTCTTTGAGTTT CCGTCTATTCCTTTGAGTTT	5
Reference
[1] Lane, D. J. 16S/23S rRNA sequencing In Nucleic Acid Techniques in Bacterial Systematics (eds. Stackebrandt, E. & Goodfellow, M.) (Wiley, 1991)
[2] Parada, A. E., Needham, D. M. & Fuhrman, J. A. Every base matters: assessing small subunit rRNA primers for marine microbiomes with mock communities, time series and global field samples. Environ. Microbiol. 18, 1403–1414 (2016).
[3] Apprill, A., Mcnally, S., Parsons, R. & Weber, L. Minor revision to V4 region SSU rRNA 806R gene primer greatly increases detection of SAR11 bacterioplankton. Aquat. Microb. Ecol. 75, 129–137 (2015).
[4] Herlemann, D. P., Labrenz, M., Jürgens, K., Bertilsson, S., Waniek, J. J., & Andersson, A. F. (2011). Transitions in bacterial communities along the 2000 km salinity gradient of the Baltic Sea. The ISME Journal, 5(10), 1571–1579.1571–1579 (2011). https://doi.org/10.1038/ismej.2011.41
[5] McNichol, J., Berube, P. M., Biller, S. J., & Fuhrman, J. A. (2021). Evaluating and Improving Small Subunit rRNA PCR Primer Coverage for Bacteria, Archaea, and Eukaryotes Using Metagenomes from Global Ocean Surveys. mSystems, 6(3), e0056521.

### Sheet: Table S2
Table S2. Coverages of commonly used 16S rRNA gene primers (V1-V3, V3-V4, V4, V4-V5, and modified V4) for different phyla evaluated by the SILVA r138.1 database with zero and one mismatch.
Phylum	Sequences number	V1-V3		V3-V4		V4-V5		V4		V4_Mod
# Mismatch		0	1	0	1	0	1	0	1	0	1
Proteobacteria	136157	0.185	0.472	0.883	0.96	0.921	0.973	0.901	0.966	0.908	0.969
Firmicutes	117419	0.362	0.457	0.859	0.952	0.882	0.959	0.865	0.95	0.873	0.953
Bacteroidota	46851	0.262	0.389	0.884	0.964	0.905	0.972	0.871	0.968	0.893	0.971
Actinobacteriota	39596	0.173	0.275	0.809	0.959	0.897	0.958	0.796	0.939	0.816	0.948
Acidobacteriota	11565	0.223	0.372	0.911	0.974	0.934	0.987	0.907	0.975	0.913	0.977
Cyanobacteria	10607	0.168	0.407	0.69	0.848	0.853	0.935	0.733	0.886	0.814	0.908
Chloroflexi	9069	0.084	0.333	0.408	0.837	0.82	0.963	0.567	0.895	0.76	0.952
Planctomycetota	8686	0.079	0.325	0.745	0.85	0.911	0.979	0.819	0.968	0.882	0.974
Desulfobacterota	7942	0.292	0.469	0.887	0.974	0.909	0.974	0.876	0.97	0.895	0.972
Verrucomicrobiota	6834	0.208	0.369	0.837	0.94	0.901	0.972	0.774	0.964	0.883	0.968
Campylobacterota	4820	0.424	0.56	0.944	0.985	0.933	0.987	0.93	0.982	0.933	0.982
Patescibacteria	4544	0.053	0.27	0.576	0.843	0.371	0.778	0.196	0.696	0.889	0.985
Spirochaetota	4183	0.045	0.31	0.753	0.963	0.896	0.97	0.717	0.966	0.796	0.971
Myxococcota	3064	0.166	0.383	0.914	0.976	0.934	0.987	0.908	0.979	0.915	0.98
Euryarchaeota	2051	0	0	0.02	0.86	0.881	0.961	0.795	0.956	0.057	0.84
Fusobacteriota	1838	0.221	0.298	0.848	0.958	0.84	0.952	0.864	0.957	0.867	0.958
Bdellovibrionota	1675	0.222	0.395	0.909	0.972	0.93	0.987	0.888	0.983	0.917	0.985
Nitrospirota	1251	0.127	0.472	0.906	0.982	0.932	0.983	0.897	0.978	0.902	0.979
Armatimonadota	778	0.158	0.355	0.315	0.781	0.915	0.986	0.861	0.97	0.878	0.972
Latescibacterota	505	0.186	0.426	0.855	0.982	0.919	0.976	0.897	0.984	0.913	0.988
Other phyla	32528	0.089	0.165	0.356	0.78	0.86	0.95	0.837	0.958	0.395	0.92
All	451963	0.229	0.403	0.808	0.937	0.893	0.964	0.851	0.953	0.841	0.958

### Sheet: Table S3
Table S3. Coverages of commonly used 16S rRNA gene primers (V1-V3, V3-V4, V4, V4-V5, and modified V4) for different classes of Patescibacteria evaluated by the SILVA r138.1 database with zero and one mismatch.
Class	Sequences number	V1-V3		V3-V4		V4-V5		V4		V4_Mod
# Mismatch		0	1	0	1	0	1	0	1	0	1
Saccharimonadia	1217	0.01	0.279	0.848	0.976	0.109	0.963	0.047	0.959	0.924	0.993
Gracilibacteria	877	0.185	0.361	0.805	0.969	0.569	0.74	0.806	0.978	0.899	0.986
Parcubacteria	853	0.016	0.211	0.556	0.894	0.408	0.951	0.063	0.513	0.808	0.973
Microgenomatia	832	0.044	0.163	0	0.381	0.28	0.404	0.012	0.231	0.909	0.986
ABY1	402	0	0.48	0.756	0.928	0.848	0.953	0.005	0.91	0.903	0.983
Dojkabacteria	166	0	0.012	0.006	0.946	0.024	0.048	0	0.03	0.855	0.976
WWE3	87	0	0.138	0.069	0.931	0.471	0.931	0	0.483	0.897	0.989
Berkelbacteria	59	0.186	0.441	0.881	0.932	0.763	0.814	0.576	0.814	0.983	1
Other classes	51	0.137	0.412	0.863	0.941	0.843	0.961	0.549	0.922	0.784	0.941

### Sheet: Table S4
Table S4. Coverages of commonly used 16S rRNA gene primers (V1-V3, V3-V4, V4, V4-V5, and modified V4) for different phyla evaluated by the MiDAS database 4.0 with zero and one mismatch.
Class	Sequences number	V3-V4		V4-V5		V4		V4_Mod
# Mismatch		0	1	0	1	0	1	0	1
Proteobacteria	26223	0.99	0.995	0.998	1	0.992	0.999	0.998	1
Bacteroidota	17712	0.996	1	0.999	1	0.995	1	0.998	1
Firmicutes	9538	0.971	0.995	0.996	1	0.986	1	0.991	1
Chloroflexi	7266	0.456	0.837	0.996	1	0.609	0.93	0.816	0.998
Patescibacteria	7034	0.67	0.871	0.308	0.784	0.152	0.698	0.975	0.999
Actinobacteriota	4450	0.827	1	0.991	1	0.737	0.991	0.83	1
Planctomycetota	3316	0.903	0.957	0.999	1	0.82	1	0.971	1
Myxococcota	2559	0.98	0.986	0.999	1	0.996	1	0.997	1
Bdellovibrionota	1979	0.986	0.994	1	1	0.956	1	0.997	1
Acidobacteriota	1768	0.997	0.999	1	1	0.997	1	0.997	1
Desulfobacterota	1652	0.864	0.998	0.996	1	0.986	1	0.994	1
Verrucomicrobiota	1291	0.819	0.83	0.999	1	0.847	0.999	0.851	0.999
Cyanobacteria	617	0.77	0.776	1	1	0.937	0.99	0.989	0.992
Armatimonadota	524	0.487	0.737	0.998	1	0.735	1	0.748	1
Spirochaetota	462	0.732	1	0.998	1	0.706	1	0.861	1
Campylobacterota	381	0.997	1	1	1	1	1	1	1
Nitrospirota	346	1	1	1	1	1	1	1	1
Latescibacterota	215	1	1	1	1	1	1	1	1
Fusobacteriota	94	0.66	1	1	1	1	1	1	1
Euryarchaeota	20	0	0.95	1	1	0.95	1	0.1	0.95
Other phla	2717	0.9	0.957	0.977	0.996	0.927	0.989	0.949	0.999
All	90164	0.896	0.966	0.943	0.983	0.869	0.97	0.966	1

### Sheet: Table S5
Table S5. Coverages of commonly used 16S rRNA gene primers (V1-V3, V3-V4, V4, V4-V5, and modified V4) for different classes of Patescibacteria evaluated by the MiDAS database 4.0 with zero and one mismatch.
Class	Sequences number	V3-V4		V4-V5		V4		V4_Mod
# Mismatch		0	1	0	1	0	1	0	1
Saccharimonadia	3144	0.888	0.994	0.252	1	0.08	1	0.983	1
Microgenomatia	1102	0	0.329	0.128	0.177	0.005	0.048	0.956	0.994
Parcubacteria	1094	0.718	0.96	0.342	0.989	0	0.356	0.965	1
Gracilibacteria	800	0.84	0.969	0.424	0.674	0.934	1	0.986	1
ABY1	400	0.872	0.91	0.982	0.995	0.002	0.99	0.995	0.995
Dojkabacteria	273	0.007	0.982	0	0.048	0	0	0.971	1
Berkelbacteria	59	1	1	0.661	0.661	0.525	0.661	1	1
WWE3	57	0.123	0.649	0.702	0.965	0	0.702	0.772	1
Other classes	105	0.438	0.838	0.429	0.486	0.324	0.448	0.971	1

### Sheet: Table S6
Table S6. Primer sequences for the modified V4 primer pair compared with the original V4 primer pair
Primer	Sequences (5' to 3')	Reference
515	GTGYCAGCMGCCGCGGTAA	1
515_Mod	GTGYCAGMAGBNKCGGTVA	This study
806	GGACTACNVGGGTWTCTAAT	2
806_Mod	RGACTAMNVRGGTHTCTAAT	This study
Reference
[1] Parada, A. E., Needham, D. M. & Fuhrman, J. A. Every base matters: assessing small subunit rRNA primers for marine microbiomes with mock communities, time series and global field samples. Environ. Microbiol. 18, 1403–1414 (2016).
[2] Apprill, A., Mcnally, S., Parsons, R. & Weber, L. Minor revision to V4 region SSU rRNA 806R gene primer greatly increases detection of SAR11 bacterioplankton. Aquat. Microb. Ecol. 75, 129–137 (2015).

### Sheet: Table S7
Table S7. Metadata for wastewater treatment plants.
WWTP_ID	Continent	Country	Latitude	Longitude	Temperature_process_tank	Climate	Process_type	Plant_type
ZA-25	Africa	South Africa	-25.75	28.23	No data	Tropical	C,Anammox	Biofilter
ZA-24	Africa	South Africa	-25.75	28.23	No data	Tropical	C,Anammox	Biofilter
ZA-23	Africa	South Africa	-25.75	28.23	No data	Tropical	C,Anammox	Biofilter
ZA-22	Africa	South Africa	-25.75	28.23	No data	Tropical	C,N,DN,P	Activated sludge
ZA-19	Africa	South Africa	-26.18	28.35	20	Tropical	C,N,DN,P	Activated sludge
ZA-18	Africa	South Africa	-26.18	28.35	20	Tropical	C,N,DN,P	Activated sludge
ZA-17	Africa	South Africa	-26.18	28.35	20	Tropical	C,N,DN	Biofilter
ZA-16	Africa	South Africa	-26.18	28.35	20	Tropical	C,N,DN,P	Activated sludge
ZA-15	Africa	South Africa	-26.18	28.35	20	Tropical	C,N,DN,P	Activated sludge
ZA-14	Africa	South Africa	-26.18	28.35	20	Tropical	C,N,DN	Activated sludge
ZA-13	Africa	South Africa	-26.18	28.35	20	Tropical	C,N,DN,P	Activated sludge
ZA-12	Africa	South Africa	-29.49	30.22	22.1	Tropical	C,N,DN,P	Activated sludge
ZA-11	Africa	South Africa	-29.69	30.47	23.9	Tropical	C,N,DN,P	Activated sludge
ZA-10	Africa	South Africa	-29.73	30.53	21.6	Tropical	C,N,DN	Activated sludge
ZA-09	Africa	South Africa	-33.92	18.42	25	Subtropical	C,N,DN,P	Activated sludge
ZA-08	Africa	South Africa	-33.92	18.42	25	Subtropical	C,N,DN,P	Activated sludge
ZA-07	Africa	South Africa	-33.92	18.42	25	Subtropical	C,N,DN	Activated sludge
ZA-06	Africa	South Africa	-33.92	18.42	25	Subtropical	C,N,DN	Activated sludge
ZA-05	Africa	South Africa	-33.92	18.42	25	Subtropical	C,N,DN,P	Activated sludge
ZA-04	Africa	South Africa	-29.87	30.82	27	Tropical	C,N,DN	Activated sludge
ZA-03	Africa	South Africa	-29.88	30.87	27	Tropical	C,N,DN	Activated sludge
ZA-02	Africa	South Africa	-30.04	30.89	28	Tropical	C,N,DN	Activated sludge
ZA-01	Africa	South Africa	-30.09	30.86	26	Tropical	C,N,DN	Activated sludge
UY-18	South America	Uruguay	-34.9	-56.16	No data	Subtropical	C	Activated sludge
UY-17	South America	Uruguay	-33.12	-58.3	32	Subtropical	C	Activated sludge
UY-16	South America	Uruguay	-33.12	-58.3	32	Subtropical	C	Activated sludge
UY-15	South America	Uruguay	-34.34	-56.71	No data	Subtropical	C	Activated sludge
UY-14	South America	Uruguay	-34.53	-56.29	No data	Subtropical	C	Activated sludge
UY-13	South America	Uruguay	-34.9	-56.16	No data	Subtropical	C,N,DN	Activated sludge
UY-12	South America	Uruguay	-34.09	-56.22	No data	Subtropical	C	Activated sludge
UY-11	South America	Uruguay	-34.9	-56.16	No data	Subtropical	C,N,DN	Activated sludge
US2-29	North America	United States	38.88	-94.82	17.5	Temperate	C,N,DN,P	Activated sludge
US2-28	North America	United States	42.14	-71.97	15.8	Temperate	C,N	Biofilter
US2-27	North America	United States	42.14	-71.97	15.8	Temperate	C,N,P	Activated sludge
US2-26	North America	United States	42.15	-72.61	18.4	Temperate	C	Activated sludge
US2-25	North America	United States	42.13	-72.75	15.8	Temperate	C,N,DN,P	Activated sludge
US2-24	North America	United States	42.07	-72.61	18.4	Temperate	C,N,DN	Activated sludge
US2-23	North America	United States	41.82	-72.9	12.8	Temperate	C,DN	Biofilter
US2-22	North America	United States	41.82	-72.9	12.8	Temperate	C,N,DN,P	Activated sludge
US2-21	North America	United States	41.6	-72.88	No data	Temperate	DN	Biofilter
US2-20	North America	United States	41.6	-72.88	No data	Temperate	N	Activated sludge
US2-19	North America	United States	41.54	-72.81	15	Temperate	DN	Activated sludge
US2-18	North America	United States	41.54	-72.81	15	Temperate	C,N,DN,P	Activated sludge
US2-17	North America	United States	41.97	-71.36	12.6	Temperate	C,N,DN,P	Activated sludge
US2-16	North America	United States	42.63	-71.32	13.3	Temperate	C	Activated sludge
US2-15	North America	United States	42.71	-71.16	13.6	Temperate	C	Activated sludge
US2-14	North America	United States	42.56	-71.59	15.4	Temperate	C,N,DN,P	Activated sludge
US2-13	North America	United States	48.19	-114.32	14	Temperate	C,N,DN,P	Activated sludge
US2-11	North America	United States	42.19	-71.76	11	Temperate	C,N,DN,P	Activated sludge
US2-10	North America	United States	37.09	-76.47	19.2	Temperate	C,N,DN,P	Activated sludge
US2-09	North America	United States	37.2	-76.43	17.8	Temperate	C,N,DN	Activated sludge
US2-08	North America	United States	36.85	-76.29	20.5	Temperate	C,N,DN,P	Activated sludge
US2-07	North America	United States	37.21	-76.78	21.5	Temperate	C,N,DN,P	Activated sludge
US2-06	North America	United States	40.87	-77.58	19	Temperate	C,N,DN	Activated sludge
US2-05	North America	United States	36.73	-76.58	19.3	Temperate	C,N,DN,P	Activated sludge
US2-04	North America	United States	37.03	-76.35	19.8	Temperate	C,N,DN	Activated sludge
US2-03	North America	United States	38.91	-77.04	No data	Temperate	C,N,DN	Activated sludge
US2-02	North America	United States	38.91	-77.04	No data	Temperate	C,N,DN	Activated sludge
US2-01	North America	United States	35.99	-78.9	34.4	Temperate	Anammox	MBBR
US1-99	North America	United States	36.74	-119.79	No data	Subtropical	C,N,DN	MBR
US1-98	North America	United States	37.3	-120.48	22	Subtropical	C,N,DN	Activated sludge
US1-97	North America	United States	35.37	-119.02	24.4	Subtropical	C,N,DN	Activated sludge
US1-96	North America	United States	No data	No data	No data	No data	No data	No data
US1-95	North America	United States	No data	No data	21.4	No data	C,N,DN	Activated sludge
US1-94	North America	United States	No data	No data	23	No data	C,N,DN	Activated sludge
US1-93	North America	United States	No data	No data	21	No data	C,N	Biofilter
US1-91	North America	United States	No data	No data	21	No data	C,N,DN	Activated sludge
US1-90	North America	United States	34.58	-118.12	24.2	Subtropical	C,N,DN	Activated sludge
US1-89	North America	United States	34.69	-118.15	22.3	Subtropical	C,N,DN	Activated sludge
US1-88	North America	United States	33.86	-118.06	28	Subtropical	C,N,DN	Activated sludge
US1-87	North America	United States	33.83	-118.28	28.9	Subtropical	C	Activated sludge
US1-86	North America	United States	33.77	-118.19	26	Subtropical	C,N,DN	Activated sludge
US1-80	North America	United States	No data	No data	No data	No data	C,N	Activated sludge
US1-78	North America	United States	No data	No data	17.5	No data	C,N,DN,P	Activated sludge
US1-76	North America	United States	36.12	-97.06	15	Temperate	C,N	Activated sludge
US1-75	North America	United States	37.77	-122.42	23.2	Subtropical	C,N,DN	Activated sludge
US1-74	North America	United States	37.77	-122.42	22.9	Subtropical	C,N,DN	Activated sludge
US1-73	North America	United States	37.77	-122.42	25.2	Subtropical	C,N,DN	Activated sludge
US1-72	North America	United States	37.77	-122.42	23.5	Subtropical	C,N,DN	Activated sludge
US1-71	North America	United States	37.77	-122.42	25.3	Subtropical	C,N,DN	Activated sludge
US1-69	North America	United States	38.44	-122.71	25	Subtropical	C,N,DN	Activated sludge
US1-68	North America	United States	38.23	-122.64	24	Subtropical	C,N,DN,P	Activated sludge
US1-67	North America	United States	36.4	-97.88	24	Temperate	C,N,DN,P	Activated sludge
US1-65	North America	United States	38.55	-122.82	25	Subtropical	C,N,DN,P	Activated sludge
US1-64	North America	United States	No data	No data	No data	No data	No data	No data
US1-63	North America	United States	33.5	-117.66	24	Subtropical	C,N	Activated sludge
US1-62	North America	United States	35.39	-120.61	28	Subtropical	C	Activated sludge
US1-61	North America	United States	33.6	-117.66	28	Subtropical	C	Activated sludge
US1-59	North America	United States	38.02	-122.13	25	Temperate	C	Activated sludge
US1-58	North America	United States	38.03	-122.27	24	Subtropical	C,N,DN	Activated sludge
US1-57	North America	United States	37.94	-122.35	20	Subtropical	C	Activated sludge
US1-56	North America	United States	38	-122.3	24	Subtropical	C	Activated sludge
US1-55	North America	United States	38.03	-122.27	33	Subtropical	C,N	Activated sludge
US1-54	North America	United States	33.42	-111.83	31.1	Subtropical	N,DN	MBR
US1-53	North America	United States	No data	No data	No data	No data	No data	No data
US1-52	North America	United States	40.16	-105.17	21	Temperate	C,N,DN,P	Activated sludge
US1-51	North America	Canada	49.7	-112.85	21	Temperate	C,P	Activated sludge
US1-50	North America	United States	34.24	-116.91	20.6	Subtropical	C,N,DN	Activated sludge
US1-49	North America	United States	40.29	-74.35	25	Temperate	C,N	Activated sludge
US1-48	North America	United States	42.19	-71.76	24	Subtropical	C,N,DN,P	Activated sludge
US1-47	North America	United States	33.5	-117.66	29	Subtropical	C	Activated sludge
US1-46	North America	United States	30.55	-87.71	28	Subtropical	P	Activated sludge
US1-45	North America	United States	37.94	-122.35	20	Subtropical	C,N,DN	Activated sludge
US1-44	North America	United States	47.66	-117.43	22	No data	C,N,DN	MBR
US1-42	North America	United States	37.72	-121.91	26.5	Subtropical	C	Activated sludge
US1-41	North America	United States	37.8	-122.27	24	Subtropical	C	Activated sludge
US1-40	North America	United States	38.11	-122.57	23.5	Subtropical	C,N,DN	Activated sludge
US1-39	North America	United States	36.89	-120.69	23.4	Subtropical	C	Activated sludge
US1-38	North America	United States	38.05	-122.21	29	Subtropical	C,N	Activated sludge
US1-37	North America	United States	38.02	-122.13	33.5	Temperate	C,N	Activated sludge
US1-36	North America	United States	37.97	-122.53	26	Subtropical	C	Biofilter
US1-35	North America	United States	37.68	-121.77	26	Subtropical	C	Activated sludge
US1-34	North America	United States	38.05	-122.16	26	Subtropical	C	Activated sludge
US1-33	North America	United States	39.14	-121.62	28.5	Subtropical	C	Activated sludge
US1-32	North America	United States	37.87	-122.46	22.5	Subtropical	C	Activated sludge
US1-31	North America	United States	38.1	-122.26	18	Subtropical	C	Biofilter
US1-30	North America	United States	37.73	-122.16	26	Subtropical	C	Biofilter
US1-29	North America	United States	38.02	-121.84	26	Subtropical	C	Biofilter
US1-27	North America	United States	37.34	-121.89	21	Subtropical	C,N,DN,P	Activated sludge
US1-26	North America	United States	37.59	-122.04	25	Subtropical	C	Activated sludge
US1-15	North America	United States	No data	No data	No data	No data	No data	No data
US1-14	North America	United States	37.56	-122.33	23.5	Subtropical	C	Activated sludge
US1-130	North America	United States	36.85	-121.4	20.8	Subtropical	C,N,DN	MBR
US1-13	North America	United States	37.58	-122.35	25	Subtropical	C	Activated sludge
US1-128	North America	United States	37	-121.56	21.6	Subtropical	C,N,DN,P	Activated sludge
US1-127	North America	United States	35.64	-120.65	20.7	Subtropical	C,N,DN	Activated sludge
US1-126	North America	United States	36.42	-121.33	No data	Subtropical	C,N,DN	Activated sludge
US1-124	North America	United States	35.28	-120.66	19	Subtropical	C,N	Biofilter
US1-123	North America	United States	35.31	-120.84	18.4	Subtropical	C,N,DN	Activated sludge
US1-122	North America	United States	36.81	-121.37	No data	Subtropical	C,N,DN	Activated sludge
US1-121	North America	United States	36.68	-121.66	No data	Subtropical	C,N,DN	Activated sludge
US1-12	North America	United States	37.6	-122.39	24.5	Subtropical	C	Activated sludge
US1-115	North America	United States	37.13	-121.65	No data	Subtropical	C,N,DN	Activated sludge
US1-114	North America	United States	36.85	-121.54	No data	Subtropical	C,N,DN	Activated sludge
US1-113	North America	United States	36.85	-121.54	No data	Subtropical	C,N,DN	Activated sludge
US1-112	North America	United States	No data	No data	No data	No data	C,N,DN	Activated sludge
US1-111	North America	United States	No data	No data	No data	No data	No data	No data
US1-110	North America	United States	33.98	-118.03	27.7	Subtropical	C,N,DN	Activated sludge
US1-11	North America	United States	37.8	-122.41	22	Subtropical	C	Activated sludge
US1-109	North America	United States	34.06	-117.75	26.4	Subtropical	C,N,DN	Activated sludge
US1-108	North America	United States	33.98	-118.03	27.8	Subtropical	C,N,DN	Activated sludge
US1-107	North America	United States	34.46	-118.57	26.4	Subtropical	C,N,DN	Activated sludge
US1-106	North America	United States	34.39	-118.54	25.9	Subtropical	C,N,DN	Activated sludge
US1-105	North America	United States	36.74	-119.79	35	Subtropical	C,N,DN	Activated sludge
US1-104	North America	United States	36.74	-119.79	34	Subtropical	C,N,DN	Activated sludge
US1-103	North America	United States	34.07	-118.03	26.6	Subtropical	C,N,DN	Activated sludge
US1-101	North America	United States	45.71	-121.46	20	Temperate	C,N,DN	Activated sludge
US1-100	North America	United States	36.74	-119.79	35	Subtropical	C,N,DN	Activated sludge
US1-10	North America	United States	37.67	-122.08	23	Subtropical	C	Biofilter
US1-08	North America	United States	37.77	-122.42	21	Subtropical	C	Activated sludge
US1-07	North America	United States	37.44	-122.14	26.5	Subtropical	C,N	Biofilter
UK2-14	Europe	United Kingdom	54.98	-1.62	No data	Subtropical	C	Biofilter
UK2-13	Europe	United Kingdom	54.98	-1.62	No data	Subtropical	C	Biofilter
UK2-12	Europe	United Kingdom	54.98	-1.62	No data	Subtropical	C	Biofilter
UK2-11	Europe	United Kingdom	54.98	-1.62	No data	Subtropical	C	Biofilter
UK2-09	Europe	United Kingdom	54.98	-1.62	No data	Subtropical	N	Biofilter
UK2-08	Europe	United Kingdom	54.98	-1.62	No data	Subtropical	C	Biofilter
UK2-07	Europe	United Kingdom	54.98	-1.62	15.7	Subtropical	C	Activated sludge
UK2-06	Europe	United Kingdom	54.98	-1.62	15.9	Subtropical	C	Activated sludge
UK2-05	Europe	United Kingdom	54.98	-1.62	16.2	Subtropical	C,N	Activated sludge
UK2-04	Europe	United Kingdom	54.98	-1.62	15.8	Subtropical	C,N	Activated sludge
UK2-03	Europe	United Kingdom	54.98	-1.62	16.3	Subtropical	C,N	Activated sludge
UK2-02	Europe	United Kingdom	54.98	-1.62	16.1	Subtropical	C	Activated sludge
UK2-01	Europe	United Kingdom	54.98	-1.62	15.8	Subtropical	C	Activated sludge
UK-15	Europe	United Kingdom	52.62	1.24	13	Temperate	C,N,DN	Activated sludge
UK-14	Europe	United Kingdom	52.62	1.24	13	Temperate	C,N,DN,P	Activated sludge
UK-13	Europe	United Kingdom	52.62	1.24	13	Temperate	C,N,DN	Activated sludge
UK-12	Europe	United Kingdom	51.43	-2.19	17	Temperate	C,N	Activated sludge
UK-11	Europe	United Kingdom	51.46	-2.12	15	Temperate	C,N	Activated sludge
UK-10	Europe	United Kingdom	51.26	-2.19	15	Temperate	C,N	MBR
UK-09	Europe	United Kingdom	51.32	-2.01	17	Temperate	C,N	Activated sludge
UK-08	Europe	United Kingdom	51.36	-2.13	17	Temperate	C,N	Activated sludge
UK-06	Europe	United Kingdom	51.63	-2.4	11	Temperate	C,N	Activated sludge
UK-05	Europe	United Kingdom	51.6	0.03	11	Tropical	C,N	Activated sludge
UK-04	Europe	United Kingdom	51.6	0.03	11	Tropical	C,N	Activated sludge
UK-03	Europe	United Kingdom	52.51	-3.31	11	Temperate	C,N	Activated sludge
SG-04	Asia	Singapore	1.35	103.82	30	Tropical	C,N,DN	Activated sludge
SG-03	Asia	Singapore	1.35	103.82	30	Tropical	C,N,DN	Activated sludge
SG-02	Asia	Singapore	1.35	103.82	30	Tropical	C,N,DN	Activated sludge
SG-01	Asia	Singapore	1.35	103.82	30	Tropical	C,N,DN,P	MBR
SE-38	Europe	Sweden	56.14	13.39	No data	Temperate	C	Activated sludge
SE-37	Europe	Sweden	55.6	13	No data	Temperate	Anammox	MBBR
SE-36	Europe	Sweden	55.6	13	No data	Temperate	DN	MBBR
SE-34	Europe	Sweden	55.6	13	No data	Temperate	C,DN	Activated sludge
SE-33	Europe	Sweden	55.6	13	No data	Temperate	DN	MBBR
SE-32	Europe	Sweden	55.6	13	No data	Temperate	C,N	Activated sludge
SE-31	Europe	Sweden	55.84	13.3	No data	Temperate	C,N,DN	Activated sludge
SE-30	Europe	Sweden	55.6	13	21.7	Temperate	C,N,DN	Activated sludge
SE-29	Europe	Sweden	56.05	12.69	17.2	Temperate	C,N,DN,P	Activated sludge
SE-28	Europe	Sweden	55.56	14.35	No data	Temperate	C	MBBR
SE-27	Europe	Sweden	57.71	11.97	33	Temperate	Anammox	MBBR
SE-26	Europe	Sweden	57.71	11.97	14	Temperate	DN	MBBR
SE-25	Europe	Sweden	57.71	11.97	14	Temperate	C,DN	Activated sludge
SE-24	Europe	Sweden	57.71	11.97	14	Temperate	N	MBBR
SE-23	Europe	Sweden	57.71	11.97	14	Temperate	N	Biofilter
SE-22	Europe	Sweden	58.59	16.19	No data	Temperate	C	Activated sludge
SE-19	Europe	Sweden	62.39	17.31	1.8	Temperate	C	Activated sludge
SE-18	Europe	Sweden	57.63	18.29	13.4	Temperate	C,DN	MBBR
SE-17	Europe	Sweden	57.63	18.29	13.4	Temperate	C,N,DN	MBBR
SE-16	Europe	Sweden	57.63	18.29	13.4	Temperate	C,N,DN	MBBR
SE-15	Europe	Sweden	57.63	18.29	13.4	Temperate	C,DN	MBBR
SE-14	Europe	Sweden	56.17	14.86	37	Temperate	C	MBBR
SE-13	Europe	Sweden	56.17	14.86	37	Temperate	C	Activated sludge
SE-12	Europe	Sweden	59.61	16.54	No data	Temperate	C,N	Activated sludge
SE-11	Europe	Sweden	59.76	18.7	8	Temperate	C	Activated sludge
SE-10	Europe	Sweden	59.35	18.17	12	Temperate	C,N,DN	Activated sludge
SE-09	Europe	Sweden	56.88	14.81	No data	Temperate	Anammox	MBBR
SE-08	Europe	Sweden	56.88	14.81	No data	Temperate	C,N	MBBR
SE-07	Europe	Sweden	56.88	14.81	No data	Temperate	C,N	MBBR
SE-06	Europe	Sweden	58.41	15.62	14.5	Temperate	C,N,DN	Activated sludge
SE-05	Europe	Sweden	58.41	15.62	14.5	Temperate	C,N,DN	Activated sludge
SE-04	Europe	Sweden	57.49	12.08	11	Temperate	C,N,DN,P	Activated sludge
SE-03	Europe	Sweden	57.55	11.94	11	Temperate	C,N,DN,P	MBBR
SE-02	Europe	Sweden	57.55	11.94	11	Temperate	C,N,DN,P	Activated sludge
SE-01	Europe	Sweden	58.41	15.62	15.3	Temperate	C,N,DN	Activated sludge
SA-14	Asia	Saudi Arabia	21.49	39.19	36	Tropical	C,N,DN	Activated sludge
SA-13	Asia	Saudi Arabia	21.49	39.19	36	Tropical	C,N	Activated sludge
SA-11	Asia	Saudi Arabia	21.49	39.19	36	Tropical	C,N	Activated sludge
SA-09	Asia	Saudi Arabia	21.49	39.19	36	Tropical	C,N,DN	Activated sludge
SA-08	Asia	Saudi Arabia	21.49	39.19	36	Tropical	C,N,DN	Activated sludge
SA-07	Asia	Saudi Arabia	21.49	39.19	36	Tropical	C,N,DN	Activated sludge
SA-06	Asia	Saudi Arabia	22.3	39.12	34	Tropical	C,DN	MBR
SA-05	Asia	Saudi Arabia	22.3	39.12	34	Tropical	C,DN	MBR
SA-04	Asia	Saudi Arabia	24.02	38.19	37	Tropical	N,DN	Activated sludge
SA-03	Asia	Saudi Arabia	24.02	38.19	37	Tropical	N,DN	Activated sludge
SA-02	Asia	Saudi Arabia	24.02	38.19	37	Tropical	N,DN	Activated sludge
SA-01	Asia	Saudi Arabia	24.02	38.19	37	Tropical	N,DN	Activated sludge
PT-09	Europe	Portugal	38.72	-9.14	18	Subtropical	C	Activated sludge
PT-07	Europe	Portugal	38.72	-9.14	14	Subtropical	C,N,DN	Activated sludge
PT-06	Europe	Portugal	38.72	-9.14	18	Subtropical	C,N,DN	Activated sludge
PT-05	Europe	Portugal	38.83	-9.17	16	Subtropical	C	Activated sludge
PT-03	Europe	Portugal	38.53	-8.89	21	Subtropical	C,N,DN,P	Activated sludge
PT-02	Europe	Portugal	38.72	-9.14	20	Subtropical	C,N,DN	Activated sludge
PT-01	Europe	Portugal	38.72	-9.14	20	Subtropical	C	Biofilter
PL-24	Europe	Poland	51.4	21.15	No data	Temperate	C,N,DN,P	Activated sludge
PL-23	Europe	Poland	50.06	19.94	26.5	Temperate	C,N,DN	Activated sludge
PL-21	Europe	Poland	53.12	18.01	20.5	Temperate	C,N,DN	MBBR
PL-19	Europe	Poland	52.73	15.24	29	Temperate	C	Activated sludge
PL-18	Europe	Poland	50.81	19.11	15	Temperate	C,N,DN	Activated sludge
PL-17	Europe	Poland	52.41	16.93	10	Temperate	C,N,DN,P	Activated sludge
PL-16	Europe	Poland	52.41	16.93	10	Temperate	C,N,DN,P	Activated sludge
PL-14	Europe	Poland	53.78	20.48	11.8	Temperate	C,N,DN,P	Activated sludge
PL-13	Europe	Poland	54.03	22.51	11.2	Temperate	C,N,DN,P	Activated sludge
PL-11	Europe	Poland	54.35	18.65	11.6	Temperate	C,N,DN,P	Activated sludge
PL-10	Europe	Poland	50.12	19.02	12.2	Temperate	C,N,DN,P	Activated sludge
PL-09	Europe	Poland	50.12	19.02	12.8	Temperate	C,N,DN	Activated sludge
PL-08	Europe	Poland	50.12	19.02	12.6	Temperate	C,N,DN	Activated sludge
PL-07	Europe	Poland	52.23	21.01	16.1	Temperate	C,N,DN,P	Activated sludge
PL-06	Europe	Poland	52.23	21.01	No data	Temperate	C,N,DN,P	Activated sludge
PL-05	Europe	Poland	52.08	21.02	10.8	Temperate	C,N,DN,P	Activated sludge
PL-04	Europe	Poland	52.11	21.26	13.2	Temperate	C,N,DN	Activated sludge
PL-03	Europe	Poland	52.18	21.57	11.1	Temperate	C,N,DN,P	Activated sludge
PL-02	Europe	Poland	50.05	19.2	8.2	Temperate	C,N,DN,P	Activated sludge
PL-01	Europe	Poland	52.2	20.62	10	Temperate	C,N,DN,P	Activated sludge
PH-07	Asia	Philippines	14.68	121.04	30.7	Subequatorial	C,N,DN	Activated sludge
PH-06	Asia	Philippines	14.68	121.04	30.7	Subequatorial	C,N,DN	Activated sludge
PH-05	Asia	Philippines	14.55	121.02	23	Subequatorial	C,N,DN	Activated sludge
PH-04	Asia	Philippines	14.68	121.04	29.1	Subequatorial	C,N,DN,P	Activated sludge
NO3-04	Europe	Norway	63.43	10.4	22	Temperate	C,N,DN,P	MBBR
NO3-03	Europe	Norway	63.99	11.11	20	Temperate	N	Activated sludge
NO3-02	Europe	Norway	63.7	11.19	24	Temperate	C	Activated sludge
NO1-18	Europe	Norway	58.34	8.59	11	Temperate	C,N,DN,P	Activated sludge
NO1-17	Europe	Norway	59.67	10.79	12	Temperate	C	Biofilter
NO1-16	Europe	Norway	59.67	10.79	12	Temperate	C	MBBR
NO1-15	Europe	Norway	59.18	8.09	15	Temperate	C,N	MBBR
NO1-13	Europe	Norway	59.57	10.69	10	Temperate	C	Activated sludge
NO1-12	Europe	Norway	59.57	10.69	10	Temperate	C	Activated sludge
NO1-10	Europe	Norway	58.7	9.32	12	Temperate	C,N,DN,P	Activated sludge
NO1-09	Europe	Norway	59	9.58	19	Temperate	C	MBBR
NO1-07	Europe	Norway	59.14	9.66	14	Temperate	C,N	MBBR
NO1-06	Europe	Norway	58.34	8.59	21	Temperate	C	MBBR
NO1-05	Europe	Norway	60.39	5.32	9	Temperate	C	MBBR
NO1-04	Europe	Norway	60.39	5.32	9	Temperate	C	MBBR
NO1-03	Europe	Norway	59.91	10.75	11	Temperate	C,N,DN	Activated sludge
NO1-02	Europe	Norway	59.91	10.75	11	Temperate	C,N,DN	Activated sludge
NO1-01	Europe	Norway	59.91	10.75	11	Temperate	C,N	Activated sludge
NL-25	Europe	Netherlands	51.48	3.96	No data	Temperate	C,N,DN,P	No data
NL-24	Europe	Netherlands	51.48	3.96	No data	Temperate	C,N,DN,P	Granules
NL-23	Europe	Netherlands	52.46	6.57	15	Temperate	C,N,DN,P	Activated sludge
NL-22	Europe	Netherlands	52.46	6.57	15	Temperate	C,N,DN,P	Granules
NL-20	Europe	Netherlands	53.2	5.8	30	Temperate	No data	No data
NL-19	Europe	Netherlands	53.2	5.8	15	Temperate	C,N,DN	Activated sludge
NL-18	Europe	Netherlands	52.07	4.3	15	Temperate	C,N,DN,P	Activated sludge
NL-17	Europe	Netherlands	51.4	4.21	30	Temperate	C,N,DN	No data
NL-16	Europe	Netherlands	51.4	4.21	15	Temperate	C,N,DN	Activated sludge
NL-15	Europe	Netherlands	51.48	3.96	15	Temperate	C,N,DN,P	Activated sludge
NL-14	Europe	Netherlands	53.25	6.65	14	Temperate	C,N,DN,P	Granules
NL-13	Europe	Netherlands	53.25	6.65	35	Temperate	No data	Activated sludge
NL-12	Europe	Netherlands	50.83	5.98	15	Temperate	C,N,DN,P	Granules
NL-11	Europe	Netherlands	50.83	5.98	15	Temperate	C,N,DN,P	Granules
NL-09	Europe	Netherlands	51.92	4.48	30	Temperate	DN	Granules
NL-08	Europe	Netherlands	51.92	4.48	30	Temperate	No data	No data
NL-06	Europe	Netherlands	51.92	4.48	13	Temperate	C,N	Activated sludge
NL-04	Europe	Netherlands	51.87	6.5	13	Temperate	C,N,DN,P	Granules
NL-03	Europe	Netherlands	53.25	6.65	14	Temperate	C,N	Activated sludge
MY-20	Asia	Malaysia	3.07	101.52	33.6	Equatorial	C,N	Activated sludge
MY-19	Asia	Malaysia	2.73	101.94	30	Equatorial	C	Activated sludge
MY-17	Asia	Malaysia	3.16	101.71	30	Equatorial	C,N,DN	Activated sludge
MY-16	Asia	Malaysia	3.16	101.71	30	Equatorial	C,N,DN	Activated sludge
MY-14	Asia	Malaysia	3.07	101.52	30.5	Equatorial	C	No data
MY-13	Asia	Malaysia	3.07	101.52	30.5	Equatorial	C	No data
MY-11	Asia	Malaysia	6.12	100.37	33.1	Equatorial	C	Activated sludge
MY-08	Asia	Malaysia	3.82	103.33	34	Equatorial	C,N,DN	Activated sludge
MY-07	Asia	Malaysia	3.16	101.71	30	Equatorial	C,N,DN,P	Activated sludge
MY-06	Asia	Malaysia	3.16	101.71	30	Equatorial	C,N,DN	Activated sludge
MY-05	Asia	Malaysia	3.07	101.52	33.6	Equatorial	C,N	No data
MY-04	Asia	Malaysia	3.07	101.52	33.6	Equatorial	C,N	No data
MY-03	Asia	Malaysia	3.07	101.52	33.6	Equatorial	C,N	Activated sludge
MY-01	Asia	Malaysia	2.73	101.94	30	Equatorial	C	Activated sludge
MX-10	North America	Mexico	21.13	-101.69	23	Tropical	C,N,DN,P	Biofilter
MX-09	North America	Mexico	21.13	-101.69	23	Tropical	C,N,DN,P	Biofilter
MX-08	North America	Mexico	21.13	-101.69	23	Tropical	C,N,DN,P	Biofilter
MX-07	North America	Mexico	22.16	-100.99	25	Tropical	C,N,DN,P	Activated sludge
MX-06	North America	Mexico	22.16	-100.99	25	Tropical	C,N,DN,P	Activated sludge
IT-17	Europe	Italy	38.12	13.36	21.8	Subtropical	C	Activated sludge
IT-16	Europe	Italy	38.12	13.36	19	Subtropical	C	Activated sludge
IT-15	Europe	Italy	40.63	14.38	16	Subtropical	C,N,DN	Activated sludge
IT-14	Europe	Italy	40.61	14.34	16	Subtropical	C,N,DN	MBR
IT-13	Europe	Italy	40.61	14.34	16	Subtropical	C,N,DN	Activated sludge
IT-12	Europe	Italy	40.76	14.54	16	Subtropical	C,N,DN	Activated sludge
IT-11	Europe	Italy	41.9	12.5	17	Subtropical	C,N	Activated sludge
IT-10	Europe	Italy	44.7	10.63	11	Temperate	C,N,DN	Activated sludge
IT-09	Europe	Italy	44.7	10.63	12	Temperate	C,N,DN,P	Activated sludge
IT-08	Europe	Italy	44.6	10.69	7	Temperate	C	Activated sludge
IT-07	Europe	Italy	44.8	10.33	11	Temperate	C,N,DN	Activated sludge
IT-06	Europe	Italy	44.8	10.33	11	Temperate	C,N,DN	Activated sludge
IT-05	Europe	Italy	44.65	10.78	9	Temperate	C,N,DN	Activated sludge
IT-04	Europe	Italy	44.66	10.22	12	Temperate	C,N,DN	Activated sludge
IT-03	Europe	Italy	45.25	10.59	9	Subtropical	C,N,DN	Activated sludge
IT-02	Europe	Italy	45.25	10.59	9	Subtropical	C,N,DN	Activated sludge
IT-01	Europe	Italy	45.25	10.59	8	Subtropical	C,N,DN	Activated sludge
IN-25	Asia	India	13.08	80.27	35.8	Subequatorial	C	Biofilter
IN-24	Asia	India	13.08	80.27	37.4	Subequatorial	C	Activated sludge
IN-23	Asia	India	13.08	80.27	36.4	Subequatorial	C	Activated sludge
IN-22	Asia	India	15.32	75.71	26.2	Subequatorial	C	Activated sludge
IN-21	Asia	India	15.32	75.71	25.9	Subequatorial	C	Activated sludge
IN-20	Asia	India	15.32	75.71	26.5	Subequatorial	C	Activated sludge
IN-19	Asia	India	15.32	75.71	24.8	Subequatorial	C	Activated sludge
IN-18	Asia	India	15.32	75.71	23.6	Subequatorial	C	MBBR
IN-17	Asia	India	28.7	77.1	31.5	Subequatorial	C	Activated sludge
IN-15	Asia	India	28.7	77.1	30.5	Subequatorial	C	Activated sludge
IN-13	Asia	India	28.7	77.1	32.3	Subequatorial	C	Biofilter
IN-12	Asia	India	18.52	73.86	26.2	Subequatorial	C	Activated sludge
IN-11	Asia	India	18.52	73.86	26.5	Subequatorial	C	Activated sludge
IN-10	Asia	India	18.52	73.86	26.8	Subequatorial	C	Activated sludge
IN-07	Asia	India	21.71	72.58	36.6	Subequatorial	C	Granules
IN-06	Asia	India	21.71	72.58	38.4	Subequatorial	C	Granules
IN-05	Asia	India	21.71	72.58	37.5	Subequatorial	C	Granules
IN-04	Asia	India	21.71	72.58	36.4	Subequatorial	C	Biofilter
IN-03	Asia	India	21.71	72.58	36.5	Subequatorial	C	Biofilter
IN-02	Asia	India	21.71	72.58	36	Subequatorial	C	Biofilter
IL-02	Asia	Israel	32.09	34.78	25	Tropical	C,N,DN	Activated sludge
IL-01	Asia	Israel	31.25	34.79	25	Tropical	C,N,DN	Activated sludge
HK-06	Asia	Hong Kong	22.32	114.17	25	Temperate	C,N,DN	Activated sludge
HK-04	Asia	Hong Kong	22.32	114.17	25	Temperate	C,N,DN	Activated sludge
HK-03	Asia	Hong Kong	22.32	114.17	25	Temperate	C,N,DN	Activated sludge
HK-02	Asia	Hong Kong	22.32	114.17	25	Temperate	C,N,DN	Activated sludge
HK-01	Asia	Hong Kong	22.32	114.17	25	Temperate	C,N,DN	Activated sludge
FI-07	Europe	Finland	60.17	24.94	11	Temperate	C,N,DN	Activated sludge
FI-06	Europe	Finland	60.17	24.94	11	Temperate	C,N,DN	Activated sludge
FI-02	Europe	Finland	60.21	24.66	8.3	Temperate	N,DN	Activated sludge
FI-01	Europe	Finland	60.21	24.66	8.3	Temperate	N,DN	Activated sludge
ES-25	Europe	Spain	41.61	2.29	17	Subtropical	C,N,DN	Activated sludge
ES-24	Europe	Spain	41.55	2.11	17	Subtropical	C,N,DN	Activated sludge
ES-23	Europe	Spain	41.62	0.62	13	Subtropical	C,N,DN	Activated sludge
ES-22	Europe	Spain	41.79	0.8	12.3	Subtropical	C,N,DN	Activated sludge
ES-21	Europe	Spain	41.79	1.1	10	Subtropical	C	Activated sludge
ES-20	Europe	Spain	42.27	2.96	15	Subtropical	C	Activated sludge
ES-19	Europe	Spain	40.81	0.52	No data	Subtropical	C,N,DN	Activated sludge
ES-18	Europe	Spain	41.94	2.84	16	Subtropical	C	Activated sludge
ES-17	Europe	Spain	41.98	2.82	16	Subtropical	C,N,DN	Activated sludge
ES-16	Europe	Spain	41.58	2.33	17	Subtropical	C,N,DN	Activated sludge
ES-15	Europe	Spain	42.01	2.28	13.3	Subtropical	C,N,DN	Activated sludge
ES-14	Europe	Spain	41.93	2.25	16.9	Subtropical	C,N,DN	Activated sludge
ES-13	Europe	Spain	41.7	2.84	18	Subtropical	C	Activated sludge
ES-12	Europe	Spain	41.83	3.05	15	Subtropical	C	Activated sludge
ES-11	Europe	Spain	42.04	3.13	16	Subtropical	C,N,DN	Activated sludge
ES-09	Europe	Spain	41.63	1.01	16	Subtropical	C	Activated sludge
ES-08	Europe	Spain	41.52	0.87	16	Subtropical	C	No data
ES-07	Europe	Spain	41.39	2.17	20	Subtropical	C	Activated sludge
ES-06	Europe	Spain	41.72	1.82	15	Subtropical	C,N,DN	Activated sludge
DE-20	Europe	Germany	No data	No data	No data	No data	No data	No data
DE-19	Europe	Germany	No data	No data	No data	No data	No data	No data
DE-18	Europe	Germany	No data	No data	No data	No data	No data	No data
DE-17	Europe	Germany	No data	No data	No data	No data	No data	No data
DE-16	Europe	Germany	No data	No data	No data	No data	No data	No data
DE-15	Europe	Germany	No data	No data	No data	Temperate	C,N,DN,P	Activated sludge
DE-14	Europe	Germany	No data	No data	No data	Temperate	C,N,DN	Activated sludge
DE-12	Europe	Germany	No data	No data	No data	Temperate	C,DN	Activated sludge
DE-11	Europe	Germany	No data	No data	No data	Temperate	C,N,DN	Activated sludge
DE-09	Europe	Germany	48.78	9.18	No data	Temperate	C,N,DN	Activated sludge
DE-08	Europe	Germany	48.78	9.18	No data	Temperate	C,N	Biofilter
DE-07	Europe	Germany	48.78	9.18	No data	Temperate	C,N,DN	Activated sludge
DE-06	Europe	Germany	No data	No data	No data	Temperate	C,N,DN	Activated sludge
DE-05	Europe	Germany	No data	No data	No data	Temperate	C,N,DN	Activated sludge
DE-04	Europe	Germany	No data	No data	No data	Temperate	C,N,DN	Activated sludge
DE-03	Europe	Germany	No data	No data	No data	Temperate	C,N,DN,P	Activated sludge
DE-02	Europe	Germany	No data	No data	No data	Temperate	C,N	Activated sludge
DE-01	Europe	Germany	No data	No data	No data	Temperate	C,N	Activated sludge
CZ-25	Europe	Czech Republic	50.6	14.21	15.6	Temperate	C,N	Activated sludge
CZ-24	Europe	Czech Republic	50.67	14.29	15.4	Temperate	C,N,DN	Activated sludge
CZ-23	Europe	Czech Republic	50.61	13.96	16.2	Temperate	C,N,DN	Activated sludge
CZ-22	Europe	Czech Republic	50.56	14.2	16.8	Temperate	C,N	Activated sludge
CZ-21	Europe	Czech Republic	50.63	14.17	17	Temperate	C,N,DN	Activated sludge
CZ-20	Europe	Czech Republic	50.7	13.94	18.4	Temperate	C,N	Activated sludge
CZ-19	Europe	Czech Republic	50.43	14.26	16.2	Temperate	C,N,DN	Activated sludge
CZ-18	Europe	Czech Republic	50.54	14.13	16.3	Temperate	C,N,DN	Activated sludge
CZ-17	Europe	Czech Republic	50.67	14.11	20.6	Temperate	C,N,DN	Activated sludge
CZ-16	Europe	Czech Republic	49.78	13.25	16.2	Temperate	C,N,DN	Activated sludge
CZ-15	Europe	Czech Republic	50.04	13.38	15	Temperate	C,N	Activated sludge
CZ-14	Europe	Czech Republic	49.93	13.39	16	Temperate	C,N	Activated sludge
CZ-13	Europe	Czech Republic	49.89	13.38	16.1	Temperate	C,N	Activated sludge
CZ-12	Europe	Czech Republic	49.7	13.47	17.5	Temperate	C,N,DN	Activated sludge
CZ-11	Europe	Czech Republic	49.74	13.37	20.1	Temperate	C,N,DN,P	Activated sludge
CZ-10	Europe	Czech Republic	50.19	14.12	15.7	Temperate	C,N	Activated sludge
CZ-09	Europe	Czech Republic	50.44	14.63	16.3	Temperate	C,N,DN,P	Activated sludge
CZ-08	Europe	Czech Republic	50.24	14.37	16.3	Temperate	C,N,DN	Activated sludge
CZ-07	Europe	Czech Republic	50.13	14.02	15.8	Temperate	C,N,DN	Activated sludge
CZ-06	Europe	Czech Republic	50.35	14.7	18.2	Temperate	C,N	Activated sludge
CZ-05	Europe	Czech Republic	50.15	13.96	15.3	Temperate	C,N,DN	Activated sludge
CZ-04	Europe	Czech Republic	50.16	13.99	16.1	Temperate	C,N,DN	Activated sludge
CZ-03	Europe	Czech Republic	50.12	13.95	16	Temperate	C,N,DN	Activated sludge
CZ-02	Europe	Czech Republic	50.14	14.11	19.3	Temperate	C,N,DN	Activated sludge
CZ-01	Europe	Czech Republic	50.24	14.31	27.2	Temperate	C,N,DN	Activated sludge
CY-02	Europe	Cyprus	35.19	33.38	20	Subtropical	C,N,DN,P	MBR
CY-01	Europe	Cyprus	34.71	33.02	20	Subtropical	C,N,DN	Activated sludge
CN1-12	Asia	China	40.84	111.75	3.9	Subtropical	C,N,DN,P	Activated sludge
CN1-11	Asia	China	30.59	114.31	16.3	Subtropical	C,N,DN,P	Activated sludge
CN1-10	Asia	China	38.04	114.51	15	Subtropical	C,N,DN	Activated sludge
CN1-09	Asia	China	40.84	111.75	4.2	Subtropical	C,N,DN	Activated sludge
CN1-08	Asia	China	39.9	116.41	15	Subtropical	C,N,DN,P	Activated sludge
CN1-07	Asia	China	36.2	113.12	12	Subtropical	C,N,DN,P	Activated sludge
CN1-05	Asia	China	36.07	120.38	12	Subtropical	C,N,DN,P	MBBR
CN1-04	Asia	China	34.73	112.79	8	Subtropical	C,N,DN,P	Activated sludge
CN1-03	Asia	China	30.59	114.31	5	Subtropical	C,N,DN,P	Activated sludge
CN1-02	Asia	China	36.46	115.99	4.7	Subtropical	C,N	Activated sludge
CN1-01	Asia	China	33.01	114.02	12	Subtropical	C,N,DN	Activated sludge
CH-30	Europe	Switzerland	47.18	8.46	16	Temperate	C,N,DN,P	Activated sludge
CH-29	Europe	Switzerland	47.41	8.4	15.7	Temperate	C,N,DN	Biofilter
CH-28	Europe	Switzerland	46.66	7.08	10.6	Temperate	C,N,DN	Activated sludge
CH-25	Europe	Switzerland	47.37	8.64	13.6	Temperate	C,N,DN	Activated sludge
CH-24	Europe	Switzerland	47.23	8.67	11.8	Temperate	C,N	Activated sludge
CH-23	Europe	Switzerland	46.98	7.48	9.5	Temperate	C,N,DN	Biofilter
CH-22	Europe	Switzerland	47.4	8.62	15.3	Temperate	C,N,DN,P	Activated sludge
CH-20	Europe	Switzerland	47.24	8.74	4.99	Temperate	C,N,DN	MBR
CH-19	Europe	Switzerland	47	9.5	12.5	Temperate	C,N,DN	No data
CH-18	Europe	Switzerland	47	9.5	12.5	Temperate	C,N,DN	No data
CH-17	Europe	Switzerland	46.2	6.14	15	Temperate	C,N	Biofilter
CH-16	Europe	Switzerland	47.09	7.58	14.8	Temperate	C,N,DN	No data
CH-15	Europe	Switzerland	47.09	7.58	14.8	Temperate	C,N,DN	No data
CH-14	Europe	Switzerland	47.39	9.28	10.9	Temperate	C,N	Activated sludge
CH-13	Europe	Switzerland	47.39	9.28	11	Temperate	C,N	Activated sludge
CH-12	Europe	Switzerland	47.55	7.63	14.9	Temperate	C,N,DN	Activated sludge
CH-11	Europe	Switzerland	46.18	8.86	13	Temperate	C,P	Activated sludge
CH-10	Europe	Switzerland	46.77	7.57	12.5	Temperate	C,N,DN,P	Activated sludge
CH-09	Europe	Switzerland	47.35	8.72	12.7	Temperate	C,N	Activated sludge
CH-08	Europe	Switzerland	47.38	8.54	11.7	Temperate	C,N,DN	Activated sludge
CH-07	Europe	Switzerland	47.42	9.38	12.3	Temperate	C,N	Activated sludge
CH-06	Europe	Switzerland	47.15	9.03	10.6	Temperate	C,N,DN	Activated sludge
CH-05	Europe	Switzerland	47.52	8.54	12.3	Temperate	C,N,DN,P	Activated sludge
CH-04	Europe	Switzerland	47.52	8.54	34.1	Temperate	C,N,DN,P	Activated sludge
CH-03	Europe	Switzerland	47.08	8.28	12.5	Temperate	C,N,DN	Activated sludge
CH-01	Europe	Switzerland	46.02	7.75	16	Temperate	C,N,DN	Activated sludge
CA-12	North America	Canada	45.4	-74.04	7.9	Temperate	C,N,DN	Activated sludge
CA-11	North America	Canada	45.36	-73.75	10.5	Temperate	C,N,DN	Biofilter
CA-10	North America	Canada	45.4	-72.73	11.4	Temperate	C,N,DN	Activated sludge
CA-09	North America	Canada	45.21	-72.75	7.5	Temperate	C,N,DN	Activated sludge
CA-08	North America	Canada	45.42	-73.48	10.5	Temperate	C,N,DN	Activated sludge
CA-07	North America	Canada	45.28	-72.97	8.2	Temperate	C,N,DN	Activated sludge
CA-06	North America	Canada	52.13	-106.67	7.9	Temperate	C,N,DN,P	Activated sludge
CA-05	North America	Canada	45.37	-73.98	7.2	Temperate	C,N,DN,P	Activated sludge
CA-04	North America	Canada	50.86	-113.99	6.3	Temperate	C,N,DN,P	Activated sludge
CA-03	North America	Canada	51.01	-114.05	6	Temperate	C,N,DN,P	Activated sludge
CA-02	North America	Canada	49.61	-119.68	8.1	Temperate	C,N,DN,P	Activated sludge
CA-01	North America	Canada	49.89	-119.5	7.5	Temperate	C,N,DN,P	Activated sludge
BE-25	Europe	Belgium	51.1	2.7	9.74	Temperate	C,N,DN,P	Activated sludge
BE-24	Europe	Belgium	50.99	5.26	7.23	Temperate	C,N,DN	Activated sludge
BE-23	Europe	Belgium	51.03	5.38	No data	Temperate	C,N,DN	Activated sludge
BE-21	Europe	Belgium	50.77	4.89	12.5	Temperate	C,N,DN	Activated sludge
BE-20	Europe	Belgium	51.03	5.7	9.5	Temperate	C,N,DN,P	Activated sludge
BE-19	Europe	Belgium	50.83	4.02	9.46	Temperate	C,N,DN,P	Activated sludge
BE-18	Europe	Belgium	51.24	4.58	9.42	Temperate	C,N,DN	MBR
BE-17	Europe	Belgium	51.05	3.72	10.29	Temperate	C,N,DN	Activated sludge
BE-16	Europe	Belgium	51.06	5.27	No data	Temperate	C,N,DN	Activated sludge
BE-15	Europe	Belgium	51.21	3.22	9.76	Temperate	C,N,DN	Activated sludge
BE-14	Europe	Belgium	51.15	4.47	8.77	Temperate	C,N,DN	Activated sludge
BE-13	Europe	Belgium	50.99	3.75	9.03	Temperate	C,N,DN	Activated sludge
BE-12	Europe	Belgium	51.32	4.94	11.43	Temperate	C,N,DN	Activated sludge
BE-11	Europe	Belgium	51.32	4.98	9.27	Temperate	C,N,DN	Activated sludge
BE-10	Europe	Belgium	51.06	3.27	8.44	Temperate	C,N,DN	Activated sludge
BE-09	Europe	Belgium	51.22	4.46	11.44	Temperate	C,N,DN	Activated sludge
BE-08	Europe	Belgium	51.24	4.58	8.91	Temperate	C,N,DN	Activated sludge
BE-07	Europe	Belgium	50.94	4.04	9.34	Temperate	C,N,DN	Activated sludge
BE-06	Europe	Belgium	50.88	3.73	8.87	Temperate	C,N,DN	Activated sludge
BE-05	Europe	Belgium	50.92	3.93	9.1	Temperate	C,N,DN	Activated sludge
BE-04	Europe	Belgium	50.78	4.24	10.04	Temperate	C,N,DN	Activated sludge
BE-03	Europe	Belgium	50.99	4.49	9.53	Temperate	C,N,DN	Activated sludge
BE-02	Europe	Belgium	50.77	4.31	10.48	Temperate	C,N,DN	Activated sludge
BE-01	Europe	Belgium	50.88	4.7	12.14	Temperate	C,N,DN	Activated sludge
AU-35	Oceania	Australia	-34.78	138.59	20	Subtropical	C,N,DN	Activated sludge
AU-34	Oceania	Australia	-34.78	138.59	21	Subtropical	C,N,DN,P	Activated sludge
AU-33	Oceania	Australia	-34.98	138.52	21	Subtropical	C,N,DN	Activated sludge
AU-32	Oceania	Australia	-34.98	138.52	21	Subtropical	C,N,DN	Activated sludge
AU-31	Oceania	Australia	-34.95	138.88	15	Subtropical	C,N,DN	Activated sludge
AU-30	Oceania	Australia	-37.81	144.96	17.6	Subtropical	C	Activated sludge
AU-29	Oceania	Australia	-37.81	144.96	14.6	Subtropical	C	Activated sludge
AU-28	Oceania	Australia	-37.81	144.96	14.3	Subtropical	C	Activated sludge
AU-27	Oceania	Australia	-37.81	144.96	15	Subtropical	C,N	Activated sludge
AU-24	Oceania	Australia	-36.12	146.88	No data	Subtropical	C,N,DN	Activated sludge
AU-23	Oceania	Australia	-37.36	144.52	14	Subtropical	C	Activated sludge
AU-22	Oceania	Australia	-37.49	144.59	12.9	Subtropical	C,N,DN	Activated sludge
AU-21	Oceania	Australia	-37.68	144.58	19	Subtropical	C	Activated sludge
AU-19	Oceania	Australia	-33.87	151.21	No data	Subtropical	C,N,DN	Activated sludge
AU-18	Oceania	Australia	-33.87	151.21	No data	Subtropical	C,N,DN	Activated sludge
AU-17	Oceania	Australia	-22.82	148.69	No data	Tropical	C,N,DN,P	Activated sludge
AU-16	Oceania	Australia	-22.83	147.63	No data	Tropical	C,N,DN,P	Activated sludge
AU-14	Oceania	Australia	-27.72	151.63	No data	Tropical	C,N,DN,P	Activated sludge
AU-13	Oceania	Australia	-26.18	152.67	No data	Tropical	C,N,DN	Activated sludge
AU-12	Oceania	Australia	-26.36	152.97	19	Tropical	C,N,DN,P	Activated sludge
AU-11	Oceania	Australia	-26.96	152.78	19	Tropical	C,N,DN	Activated sludge
AU-10	Oceania	Australia	-32.92	151.62	19.5	Subtropical	C,N,DN	Activated sludge
AU-09	Oceania	Australia	-33.02	151.58	18.4	Subtropical	C,N,DN	Activated sludge
AU-08	Oceania	Australia	-33.08	151.5	18.4	Subtropical	C,N,DN	Activated sludge
AU-07	Oceania	Australia	-32.65	151.35	19.5	Subtropical	C,N,DN	Activated sludge
AU-06	Oceania	Australia	-32.73	151.52	18.4	Subtropical	C,N,DN	Activated sludge
AU-05	Oceania	Australia	-32.73	151.63	17.5	Subtropical	C,N,DN,P	Activated sludge
AU-03	Oceania	Australia	-32.75	151.77	17.5	Subtropical	C,N,DN,P	Activated sludge
AU-02	Oceania	Australia	-32.93	151.78	18.1	Subtropical	C,N,DN	Activated sludge
AU-01	Oceania	Australia	-32.93	151.78	19.5	Subtropical	C,N,DN	Activated sludge
AT-11	Europe	Austria	47.36	9.69	No data	Temperate	No data	Activated sludge
AT-10	Europe	Austria	47.36	9.69	No data	Temperate	No data	Activated sludge
AT-09	Europe	Austria	47.84	16.93	No data	Temperate	No data	Activated sludge
AT-08	Europe	Austria	48	13.93	No data	Temperate	No data	Activated sludge
AT-07	Europe	Austria	47.92	13.8	No data	Temperate	No data	Activated sludge
AT-06	Europe	Austria	47.83	16.17	No data	Temperate	No data	Activated sludge
AT-05	Europe	Austria	47.68	16.13	No data	Temperate	No data	Activated sludge
AT-04	Europe	Austria	48.03	16.3	No data	Temperate	No data	Activated sludge
AT-03	Europe	Austria	47.8	16.23	No data	Temperate	No data	Activated sludge
AT-02	Europe	Austria	47.4	11.82	No data	Temperate	Anammox	Granules
AR-30	South America	Argentina	-34.48	-58.75	18	Temperate	C	Activated sludge
AR-29	South America	Argentina	-32.82	-61.4	17	Temperate	C	Biofilter
AR-28	South America	Argentina	-31.25	-61.49	17	Tropical	C	Biofilter
AR-27	South America	Argentina	-34.46	-58.71	19	Temperate	C	Activated sludge
AR-26	South America	Argentina	-34.48	-58.91	18	Temperate	C	Activated sludge
AR-25	South America	Argentina	-34.53	-58.57	19	Temperate	C,N,DN	MBR
AR-23	South America	Argentina	-34.44	-58.56	19	Temperate	C,N	Activated sludge
AR-22	South America	Argentina	-34.71	-58.52	13	Temperate	C	Biofilter
AR-21	South America	Argentina	-34.71	-58.52	13	Temperate	C	Biofilter
AR-19	South America	Argentina	-24.78	-65.42	17	Tropical	C	Biofilter
AR-17	South America	Argentina	-34.66	-58.62	19	Temperate	C	Activated sludge
AR-16	South America	Argentina	-31.01	-62.06	21	Tropical	C	Activated sludge
AR-15	South America	Argentina	-30.02	-59.53	7	Tropical	C	Activated sludge
AR-14	South America	Argentina	-27.59	-64.91	20	Tropical	C	Activated sludge
AR-13	South America	Argentina	-34.6	-58.38	19	Temperate	C	Activated sludge
AR-12	South America	Argentina	-34.49	-58.52	17	Temperate	C	Activated sludge
AR-10	South America	Argentina	-34.6	-59.17	20	Temperate	C	Activated sludge
AR-09	South America	Argentina	-34.48	-58.91	21	Temperate	C	Activated sludge
AR-08	South America	Argentina	-34.65	-59.36	23	Temperate	C	Activated sludge
AR-07	South America	Argentina	-34.59	-58.63	24	Temperate	C	Activated sludge
AR-06	South America	Argentina	-34.76	-58.21	19	Temperate	C	Activated sludge
AR-05	South America	Argentina	-34.6	-58.38	20	Temperate	C	Activated sludge
AR-04	South America	Argentina	-34.8	-58.28	28	Temperate	C	Activated sludge
AR-03	South America	Argentina	-34.71	-58.28	27	Temperate	C	Activated sludge
AR-02	South America	Argentina	-34.6	-58.38	29	Temperate	C	Activated sludge
AR-01	South America	Argentina	-34.6	-58.38	25	Temperate	C	Activated sludge

### Sheet: TableS8
Table S8. Genus level richness comparisons between the data sets obtained by the original and the modified primer pairs. The slope of the observed ASV and Shannon index were predicted by the linear regression analysis using the modified and original primer sets.
Genus	Predicted slope of Shannon index	Predicted slope of Observed ASV	Mean abundance of the modified primer	Mean abundance of the original primer	Kingdom	Phylum	Class	Order	Family
Neochlamydia	2.08	4.27	2.78	0.21	Bacteria	Verrucomicrobiota	Chlamydiae	Chlamydiales	Parachlamydiaceae
Ca_Villigracilis	1.7	2.45	2.45	0.61	Bacteria	Chloroflexi	Anaerolineae	Anaerolineales	Anaerolineaceae
Pelolinea	1.31	1.87	0.34	0.06	Bacteria	Chloroflexi	Anaerolineae	Anaerolineales	Anaerolineaceae
midas_g_7059		1.86	0.47	0.01	Bacteria	Planctomycetota	OM190	midas_o_7059	midas_f_7059
midas_g_467	1.35	1.79	1.2	0.41	Bacteria	Chloroflexi	Anaerolineae	Anaerolineales	Anaerolineaceae
Leptolinea	1.33	1.77	1.97	0.75	Bacteria	Chloroflexi	Anaerolineae	Anaerolineales	Anaerolineaceae
Anaerolinea	1.26	1.68	1.91	0.86	Bacteria	Chloroflexi	Anaerolineae	Anaerolineales	Anaerolineaceae
midas_g_4871	0.92	1.43	0.94	0.41	Bacteria	Chloroflexi	Anaerolineae	SBR1031	A4b
UTCFX1	1.02	1.42	0.27	0.11	Bacteria	Chloroflexi	Anaerolineae	Anaerolineales	Anaerolineaceae
midas_g_156	1.09	1.4	0.53	0.24	Bacteria	Chloroflexi	Anaerolineae	Anaerolineales	Anaerolineaceae
midas_g_21678		1.4	0.08	0.01	Bacteria	midas_p_7082	midas_c_7082	midas_o_7082	midas_f_21678
Corynebacterium	1.02	1.36	1.27	0.52	Bacteria	Actinobacteriota	Actinobacteria	Corynebacteriales	Corynebacteriaceae
Flexilinea	1.67	1.34	0.26	0.07	Bacteria	Chloroflexi	Anaerolineae	Anaerolineales	Anaerolineaceae
Longilinea	0.99	1.32	0.57	0.24	Bacteria	Chloroflexi	Anaerolineae	Anaerolineales	Anaerolineaceae
midas_g_7694	1.16	1.32	0.56	0.2	Bacteria	Chloroflexi	Anaerolineae	Anaerolineales	Anaerolineaceae
midas_g_1668	1.04	1.24	1.12	0.69	Bacteria	Chloroflexi	Anaerolineae	Caldilineales	Caldilineaceae
midas_g_1221	0.96	1.23	1.45	0.86	Bacteria	Planctomycetota	Planctomycetes	Planctomycetales	Rubinisphaeraceae
Ca_Promineofilum	0.98	1.21	0.72	0.45	Bacteria	Chloroflexi	Anaerolineae	Ardenticatenales	Ca_Promineofilaceae
Ca_Sarcinithrix	1.03	1.21	0.63	0.35	Bacteria	Chloroflexi	Anaerolineae	C10-SB1A	Amarolineaceae
midas_g_5914	0.9	1.2	0.75	0.41	Bacteria	Chloroflexi	Anaerolineae	Anaerolineales	Anaerolineaceae
midas_g_9049	1.01	1.17	0.2	0.13	Bacteria	Chloroflexi	Anaerolineae	Anaerolineales	Anaerolineaceae
OLB13	0.87	1.15	0.4	0.23	Bacteria	Chloroflexi	Anaerolineae	SBR1031	A4b
midas_g_25076	1	1.15	0.22	0.12	Bacteria	midas_p_25076	midas_c_25076	midas_o_25076	midas_f_25076
Pir4_lineage	0.97	1.14	1.73	1.29	Bacteria	Planctomycetota	Planctomycetes	Pirellulales	Pirellulaceae
Pirellula	1.03	1.14	4.82	3.91	Bacteria	Planctomycetota	Planctomycetes	Pirellulales	Pirellulaceae
midas_g_399	0.98	1.14	1.52	1.15	Bacteria	Actinobacteriota	Actinobacteria	midas_o_5	midas_f_5
JGI_0001001-H03	1.03	1.12	1.57	1.29	Bacteria	Acidobacteriota	Blastocatellia	Blastocatellales	Blastocatellaceae
Gemmata	0.88	1.11	0.93	0.63	Bacteria	Planctomycetota	Planctomycetes	Gemmatales	Gemmataceae
midas_g_10673	1.13	1.11	0.03	0.02	Bacteria	Chloroflexi	Anaerolineae	Caldilineales	Caldilineaceae
midas_g_11967	0.97	1.11	0.25	0.16	Bacteria	Chloroflexi	Anaerolineae	Anaerolineales	Anaerolineaceae
Stenotrophobacter	1.03	1.1	1.07	0.88	Bacteria	Acidobacteriota	Blastocatellia	Blastocatellales	Blastocatellaceae
midas_g_105	0.88	1.1	0.42	0.25	Bacteria	Chloroflexi	Anaerolineae	Caldilineales	Caldilineaceae
midas_g_957	0.94	1.1	1.7	1.34	Bacteria	Actinobacteriota	Actinobacteria	midas_o_5	midas_f_5
Blastocatella	0.96	1.09	1.2	0.99	Bacteria	Acidobacteriota	Blastocatellia	Blastocatellales	Blastocatellaceae
midas_g_4975	0.89	1.09	0.94	0.63	Bacteria	Planctomycetota	Planctomycetes	Planctomycetales	midas_f_1792
Luteolibacter	0.97	1.08	1.88	1.54	Bacteria	Verrucomicrobiota	Verrucomicrobiae	Verrucomicrobiales	Rubritaleaceae
midas_g_249	0.89	1.08	0.7	0.43	Bacteria	Synergistota	Synergistia	Synergistales	Synergistaceae
midas_g_5463	0.94	1.08	1.36	1.06	Bacteria	Chloroflexi	Anaerolineae	Caldilineales	Caldilineaceae
Flavobacterium	1.01	1.07	12.56	11.46	Bacteria	Bacteroidota	Bacteroidia	Flavobacteriales	Flavobacteriaceae
midas_g_550	0.87	1.07	0.87	0.66	Bacteria	Chloroflexi	Anaerolineae	2020-01-01	midas_f_105
midas_g_2621	0.86	1.06	0.48	0.3	Bacteria	Chloroflexi	Anaerolineae	Caldilineales	Caldilineaceae
midas_g_3487	0.98	1.06	1.92	1.72	Bacteria	Bacteroidota	Bacteroidia	Sphingobacteriales	env.OPS_17
midas_g_55095	0.9	1.06	0.97	0.79	Bacteria	Planctomycetota	Planctomycetes	Pirellulales	Pirellulaceae
Ca_Obscuribacter	0.91	1.05	1.19	0.97	Bacteria	Cyanobacteria	Vampirivibrionia	Obscuribacterales	Obscuribacteraceae
midas_g_15502	0.92	1.05	0.58	0.43	Bacteria	Hydrogenedentes	Hydrogenedentia	Hydrogenedentiales	Hydrogenedensaceae
midas_g_33964	0.51	1.05	0.23	0.12	Bacteria	Chloroflexi	Anaerolineae	SBR1031	A4b
midas_g_60871	0.89	1.05	0.22	0.18	Bacteria	Verrucomicrobiota	Verrucomicrobiae	Verrucomicrobiales	Verrucomicrobiaceae
Ca_Amarolinea	0.96	1.04	0.27	0.21	Bacteria	Chloroflexi	Anaerolineae	C10-SB1A	Amarolineaceae
Ca_Microthrix	0.83	1.04	0.6	0.5	Bacteria	Actinobacteriota	Acidimicrobiia	Microtrichales	Microtrichaceae
midas_g_940	0.93	1.04	1.06	0.85	Bacteria	Planctomycetota	Planctomycetes	Gemmatales	Gemmataceae
Fimbriiglobus	0.72	1.02	0.76	0.48	Bacteria	Planctomycetota	Planctomycetes	Gemmatales	Gemmataceae
WCHB1-32	0.87	1.02	1.15	0.97	Bacteria	Bacteroidota	Bacteroidia	Bacteroidales	Prolixibacteraceae
midas_g_169	0.66	1.02	0.34	0.19	Bacteria	Chloroflexi	Anaerolineae	Caldilineales	Caldilineaceae
midas_g_2527	0.71	1.02	0.14	0.12	Bacteria	Chloroflexi	Anaerolineae	C10-SB1A	Amarolineaceae
midas_g_2686	0.93	1.02	1.02	0.85	Bacteria	Latescibacterota	midas_c_18	midas_o_753	midas_f_1938
Arcobacter	0.96	1.01	1.91	1.82	Bacteria	Campylobacterota	Campylobacteria	Campylobacterales	Arcobacteraceae
midas_g_144	0.79	1.01	0.25	0.19	Bacteria	Acidobacteriota	Blastocatellia	Blastocatellales	Blastocatellaceae
midas_g_3181	0.88	1.01	0.62	0.49	Bacteria	Chloroflexi	Anaerolineae	RBG-13-54-9	midas_f_3181
midas_g_562	0.94	1.01	0.73	0.62	Bacteria	Planctomycetota	Planctomycetes	Pirellulales	Pirellulaceae
midas_g_72	0.87	1.01	0.54	0.47	Bacteria	Chloroflexi	Anaerolineae	RBG-13-54-9	midas_f_72
midas_g_7755	0.82	1.01	0.51	0.39	Bacteria	Planctomycetota	Planctomycetes	Gemmatales	Gemmataceae
Bacteroides	0.9	0.99	3.18	2.97	Bacteria	Bacteroidota	Bacteroidia	Bacteroidales	Bacteroidaceae
midas_g_11115	0.92	0.99	0.11	0.09	Bacteria	Acidobacteriota	Blastocatellia	Blastocatellales	Blastocatellaceae
midas_g_3838	0.98	0.99	2.95	2.9	Bacteria	Bacteroidota	Bacteroidia	Sphingobacteriales	env.OPS_17
midas_g_547	0.78	0.99	0.88	0.72	Bacteria	WPS-2	midas_c_206	midas_o_395	midas_f_547
midas_g_27567	1.19	0.98	0.12	0.07	Bacteria	Spirochaetota	Leptospirae	Leptospirales	Leptospiraceae
midas_g_5763	0.85	0.98	0.41	0.32	Bacteria	Planctomycetota	BD7-11	midas_o_5763	midas_f_5763
midas_g_9648	0.95	0.98	0.12	0.1	Bacteria	Chloroflexi	Anaerolineae	Anaerolineales	Anaerolineaceae
Planctomicrobium	0.89	0.97	0.27	0.21	Bacteria	Planctomycetota	Planctomycetes	Planctomycetales	Rubinisphaeraceae
Romboutsia	0	0.97	0.87	0.88	Bacteria	Firmicutes	Clostridia	Peptostreptococcales-Tissierellales	Peptostreptococcaceae
Skermania		0.97	0.09	0.07	Bacteria	Actinobacteriota	Actinobacteria	Corynebacteriales	Nocardiaceae
midas_g_1166	0.48	0.97	0.79	0.59	Bacteria	Hydrogenedentes	Hydrogenedentia	Hydrogenedentiales	Hydrogenedensaceae
midas_g_12057	0.93	0.97	1.33	1.24	Bacteria	Bacteroidota	Bacteroidia	Sphingobacteriales	env.OPS_17
midas_g_26459	0.73	0.97	0.23	0.19	Bacteria	Chloroflexi	Anaerolineae	Caldilineales	Caldilineaceae
midas_g_2842	0.83	0.97	1.14	0.98	Bacteria	Chloroflexi	Anaerolineae	SBR1031	A4b
midas_g_6140	0.77	0.97	0.06	0.05	Bacteria	Chloroflexi	Anaerolineae	Anaerolineales	Anaerolineaceae
midas_g_8702	0.54	0.97	0.23	0.12	Bacteria	Chloroflexi	Anaerolineae	Anaerolineales	Anaerolineaceae
Dietzia	0.94	0.96	0.5	0.32	Bacteria	Actinobacteriota	Actinobacteria	Corynebacteriales	Dietziaceae
Marmoricola	0	0.96	0.41	0.26	Bacteria	Actinobacteriota	Actinobacteria	Propionibacteriales	Nocardioidaceae
Niabella	0.87	0.96	0.23	0.19	Bacteria	Bacteroidota	Bacteroidia	Chitinophagales	Chitinophagaceae
SH-PL14	0.8	0.96	1.46	1.19	Bacteria	Planctomycetota	Planctomycetes	Planctomycetales	Rubinisphaeraceae
SH3-11	0.87	0.96	1.32	1.25	Bacteria	Verrucomicrobiota	Verrucomicrobiae	Pedosphaerales	Pedosphaeraceae
midas_g_33	0.77	0.96	0.61	0.57	Bacteria	Proteobacteria	Gammaproteobacteria	Burkholderiales	Comamonadaceae
midas_g_731	0.91	0.96	1.96	1.88	Bacteria	Chloroflexi	OLB14	midas_o_731	midas_f_731
midas_g_8346	0.69	0.96	0.51	0.29	Bacteria	Chloroflexi	Anaerolineae	Anaerolineales	Anaerolineaceae
midas_g_991	0.74	0.96	0.78	0.6	Bacteria	Acidobacteriota	Vicinamibacteria	Vicinamibacterales	midas_f_352
Acidovorax	0.87	0.95	1.51	1.47	Bacteria	Proteobacteria	Gammaproteobacteria	Burkholderiales	Comamonadaceae
Rhodococcus	0.69	0.95	0.77	0.52	Bacteria	Actinobacteriota	Actinobacteria	Corynebacteriales	Nocardiaceae
Terrimonas	0.95	0.95	3.7	3.82	Bacteria	Bacteroidota	Bacteroidia	Chitinophagales	Chitinophagaceae
midas_g_1400	0.51	0.95	0.41	0.34	Bacteria	Chloroflexi	Anaerolineae	Caldilineales	Caldilineaceae
midas_g_31074	0.83	0.95	0.45	0.44	Bacteria	Verrucomicrobiota	Verrucomicrobiae	Verrucomicrobiales	Verrucomicrobiaceae
midas_g_3277	0.77	0.95	1.16	1.02	Bacteria	Chloroflexi	KD4-96	midas_o_3277	midas_f_3277
midas_g_6692	0.67	0.95	0.68	0.58	Bacteria	Verrucomicrobiota	Verrucomicrobiae	Verrucomicrobiales	Verrucomicrobiaceae
Smaragdicoccus	0.93	0.94	0.06	0.05	Bacteria	Actinobacteriota	Actinobacteria	Corynebacteriales	Nocardiaceae
Turneriella	0.91	0.94	1.64	1.66	Bacteria	Spirochaetota	Leptospirae	Leptospirales	Leptospiraceae
Zoogloea	0.86	0.94	2.39	2.41	Bacteria	Proteobacteria	Gammaproteobacteria	Burkholderiales	Rhodocyclaceae
midas_g_18646		0.94	0.03	0.03	Bacteria	Planctomycetota	Planctomycetes	Gemmatales	Gemmataceae
midas_g_3711	0.64	0.94	0.67	0.5	Bacteria	Firmicutes	Negativicutes	Acidaminococcales	Acidaminococcaceae
Ca_Epiflobacter	0.94	0.93	2.16	2.25	Bacteria	Bacteroidota	Bacteroidia	Chitinophagales	Saprospiraceae
Prosthecobacter	0.89	0.93	2.37	2.38	Bacteria	Verrucomicrobiota	Verrucomicrobiae	Verrucomicrobiales	Verrucomicrobiaceae
midas_g_11260	0.53	0.93	0.2	0.1	Bacteria	Chloroflexi	Anaerolineae	Ardenticatenales	midas_f_4787
midas_g_14871	0.69	0.93	0.26	0.2	Bacteria	Cyanobacteria	Vampirivibrionia	Obscuribacterales	Obscuribacteraceae
midas_g_2883	0.26	0.93	0.44	0.42	Bacteria	Bacteroidota	Bacteroidia	Sphingobacteriales	env.OPS_17
Crocinitomix	0.82	0.92	0.65	0.66	Bacteria	Bacteroidota	Bacteroidia	Flavobacteriales	Crocinitomicaceae
DEV114	0.83	0.92	1.15	1.11	Bacteria	Verrucomicrobiota	Verrucomicrobiae	Pedosphaerales	Pedosphaeraceae
Ferribacterium	0.73	0.92	0.62	0.63	Bacteria	Proteobacteria	Gammaproteobacteria	Burkholderiales	Rhodocyclaceae
Ferruginibacter	0.95	0.92	5.83	6.19	Bacteria	Bacteroidota	Bacteroidia	Chitinophagales	Chitinophagaceae
midas_g_100	0.79	0.92	1.01	0.97	Bacteria	Actinobacteriota	Actinobacteria	midas_o_5	midas_f_5
midas_g_2702	0	0.92	0.2	0.07	Bacteria	Chloroflexi	Anaerolineae	Anaerolineales	Anaerolineaceae
midas_g_384	0.98	0.92	0.22	0.22	Bacteria	Bacteroidota	Bacteroidia	Chitinophagales	Saprospiraceae
midas_g_536	0.88	0.92	0.52	0.53	Bacteria	Bacteroidota	Bacteroidia	Chitinophagales	midas_f_536
midas_g_5504	0.82	0.92	1.67	1.66	Bacteria	Verrucomicrobiota	Verrucomicrobiae	Pedosphaerales	Pedosphaeraceae
midas_g_8531		0.92	0.2	0.18	Bacteria	Bacteroidota	Bacteroidia	Sphingobacteriales	env.OPS_17
midas_g_9708	0	0.92	0.15	0.07	Bacteria	Chloroflexi	Anaerolineae	Anaerolineales	Anaerolineaceae
Paludibacter	0.85	0.91	1.95	1.98	Bacteria	Bacteroidota	Bacteroidia	Bacteroidales	Paludibacteraceae
midas_g_1097	0.72	0.91	0.71	0.6	Bacteria	Planctomycetota	Planctomycetes	Pirellulales	Pirellulaceae
midas_g_1194	0.57	0.91	0.45	0.36	Bacteria	WPS-2	midas_c_206	midas_o_395	midas_f_547
midas_g_20	0.84	0.91	0.59	0.62	Bacteria	Bacteroidota	Bacteroidia	Chitinophagales	Saprospiraceae
midas_g_31	0.89	0.91	1.52	1.6	Bacteria	Bacteroidota	Ignavibacteria	SJA-28	midas_f_31
midas_g_461	0.9	0.91	0.29	0.25	Bacteria	Chloroflexi	Anaerolineae	Ardenticatenales	Ca_Promineofilaceae
midas_g_753	0.53	0.91	0.42	0.33	Bacteria	Latescibacterota	midas_c_18	midas_o_753	midas_f_753
Ignavibacterium	0.89	0.9	0.37	0.37	Bacteria	Bacteroidota	Ignavibacteria	Ignavibacteriales	Ignavibacteriaceae
Lacibacter	0.83	0.9	0.27	0.29	Bacteria	Bacteroidota	Bacteroidia	Chitinophagales	Chitinophagaceae
Leptotrichia	0.62	0.9	0.85	0.88	Bacteria	Fusobacteriota	Fusobacteriia	Fusobacteriales	Leptotrichiaceae
Pseudarcobacter	0.87	0.9	1.87	1.97	Bacteria	Campylobacterota	Campylobacteria	Campylobacterales	Arcobacteraceae
midas_g_1003	0.9	0.9	0.4	0.42	Bacteria	Bacteroidota	Bacteroidia	Chitinophagales	Chitinophagaceae
midas_g_10587	0.62	0.9	0.26	0.25	Bacteria	Bacteroidota	Bacteroidia	Sphingobacteriales	env.OPS_17
midas_g_108	0.49	0.9	0.46	0.46	Bacteria	Bacteroidota	Bacteroidia	Chitinophagales	midas_f_108
midas_g_12063	0.95	0.9	0.24	0.18	Bacteria	Cyanobacteria	Vampirivibrionia	Obscuribacterales	Obscuribacteraceae
midas_g_300	0.86	0.9	1.26	1.32	Bacteria	Bacteroidota	Bacteroidia	Sphingobacteriales	AKYH767
midas_g_380	0	0.9	0.31	0.33	Bacteria	Bacteroidota	Bacteroidia	Chitinophagales	Saprospiraceae
midas_g_7794	0.66	0.9	0.17	0.17	Bacteria	Bacteroidota	Bacteroidia	Chitinophagales	midas_f_7794
midas_g_8672	0.95	0.9	0.1	0.1	Bacteria	Bacteroidota	Bacteroidia	Chitinophagales	Saprospiraceae
Dechloromonas	0.94	0.89	3.66	3.98	Bacteria	Proteobacteria	Gammaproteobacteria	Burkholderiales	Rhodocyclaceae
OLB8	0.83	0.89	0.89	0.96	Bacteria	Bacteroidota	Bacteroidia	Chitinophagales	Saprospiraceae
Sediminibacterium	0.74	0.89	0.44	0.46	Bacteria	Bacteroidota	Bacteroidia	Chitinophagales	Chitinophagaceae
Tetrasphaera	0.94	0.89	3.7	4.01	Bacteria	Actinobacteriota	Actinobacteria	Micrococcales	Intrasporangiaceae
Trichococcus	0	0.89	0.62	0.65	Bacteria	Firmicutes	Bacilli	Lactobacillales	Carnobacteriaceae
midas_g_1040	0.78	0.89	0.52	0.57	Bacteria	Proteobacteria	Gammaproteobacteria	Burkholderiales	Hydrogenophilaceae
midas_g_1061	0.83	0.89	1.32	1.38	Bacteria	Bacteroidota	Bacteroidia	Sphingobacteriales	Lentimicrobiaceae
midas_g_142	0.48	0.89	0.44	0.46	Bacteria	Bacteroidota	Bacteroidia	Chitinophagales	Saprospiraceae
midas_g_558	0.9	0.89	2.3	2.49	Bacteria	Bacteroidota	Bacteroidia	Chitinophagales	midas_f_108
midas_g_788	0.61	0.89	0.42	0.43	Bacteria	Bacteroidota	Bacteroidia	Chitinophagales	Saprospiraceae
Chryseobacterium	0.78	0.88	1.44	1.43	Bacteria	Bacteroidota	Bacteroidia	Flavobacteriales	Weeksellaceae
Jatrophihabitans	0	0.88	0.24	0.2	Bacteria	Actinobacteriota	Actinobacteria	Frankiales	Frankiaceae
Nitrosomonas	0.86	0.88	2.89	3.17	Bacteria	Proteobacteria	Gammaproteobacteria	Burkholderiales	Nitrosomonadaceae
Nitrotoga	0.78	0.88	0.37	0.4	Bacteria	Proteobacteria	Gammaproteobacteria	Burkholderiales	Gallionellaceae
midas_g_1063	0.72	0.88	0.81	0.84	Bacteria	Bacteroidota	Bacteroidia	Chitinophagales	Saprospiraceae
midas_g_11167	0.61	0.88	0.15	0.16	Bacteria	Bacteroidota	Bacteroidia	Sphingobacteriales	env.OPS_17
midas_g_11371	0.44	0.88	0.07	0.08	Bacteria	Cyanobacteria	Vampirivibrionia	Obscuribacterales	Obscuribacteraceae
midas_g_1343	0.87	0.88	0.1	0.1	Bacteria	Bacteroidota	Ignavibacteria	Ignavibacteriales	LD-RB-34
midas_g_1363	0.72	0.88	0.69	0.71	Bacteria	Bacteroidota	Bacteroidia	Sphingobacteriales	AKYH767
midas_g_14365	0.69	0.88	0.09	0.09	Bacteria	Bacteroidota	Bacteroidia	Sphingobacteriales	env.OPS_17
midas_g_15395	0.79	0.88	0.56	0.56	Bacteria	Acidobacteriota	Blastocatellia	2024-11-01	midas_f_1424
midas_g_18379	1.27	0.88	0.33	0.34	Bacteria	Bacteroidota	Bacteroidia	Chitinophagales	midas_f_18379
midas_g_2243	0.67	0.88	0.62	0.65	Bacteria	Bacteroidota	Bacteroidia	Sphingobacteriales	env.OPS_17
midas_g_2725	0.58	0.88	0.39	0.36	Bacteria	Cyanobacteria	Sericytochromatia	midas_o_1421	midas_f_1572
midas_g_482	0.9	0.88	0.44	0.48	Bacteria	Proteobacteria	Gammaproteobacteria	Burkholderiales	Comamonadaceae
midas_g_65	0.84	0.88	0.64	0.69	Bacteria	Bacteroidota	Bacteroidia	Chitinophagales	Saprospiraceae
midas_g_679	0.89	0.88	2.38	2.52	Bacteria	Bacteroidota	Bacteroidia	Chitinophagales	Chitinophagaceae
midas_g_9646		0.88	0.05	0.05	Bacteria	Bacteroidota	Bacteroidia	Sphingobacteriales	AKYH767
Chitinivorax	0.81	0.87	0.56	0.59	Bacteria	Proteobacteria	Gammaproteobacteria	Burkholderiales	Chitinimonadaceae
Fluviicola	0.84	0.87	0.68	0.74	Bacteria	Bacteroidota	Bacteroidia	Flavobacteriales	Crocinitomicaceae
Lentimicrobium	0.71	0.87	0.91	0.92	Bacteria	Bacteroidota	Bacteroidia	Sphingobacteriales	Lentimicrobiaceae
Rhodopirellula	0.68	0.87	0.24	0.2	Bacteria	Planctomycetota	Planctomycetes	Pirellulales	Pirellulaceae
Sulfuritalea	0.89	0.87	3.46	3.85	Bacteria	Proteobacteria	Gammaproteobacteria	Burkholderiales	Rhodocyclaceae
Uliginosibacterium	0.59	0.87	0.41	0.4	Bacteria	Proteobacteria	Gammaproteobacteria	Burkholderiales	Rhodocyclaceae
midas_g_119	0.69	0.87	0.31	0.29	Bacteria	Chloroflexi	Anaerolineae	SBR1031	midas_f_119
midas_g_1291	0.58	0.87	0.95	0.91	Bacteria	Acidobacteriota	Vicinamibacteria	Vicinamibacterales	midas_f_352
midas_g_1965	0.57	0.87	0.36	0.29	Bacteria	Chloroflexi	Anaerolineae	Caldilineales	Caldilineaceae
midas_g_207	0.87	0.87	0.17	0.19	Bacteria	Bacteroidota	Bacteroidia	Chitinophagales	Saprospiraceae
midas_g_2092	0.47	0.87	0.22	0.19	Bacteria	Bacteroidota	Bacteroidia	Chitinophagales	midas_f_2092
midas_g_2661	0.75	0.87	0.3	0.31	Bacteria	Bacteroidota	Bacteroidia	Flavobacteriales	Flavobacteriaceae
midas_g_5461		0.87	0.15	0.16	Bacteria	Actinobacteriota	Acidimicrobiia	Microtrichales	Microtrichaceae
midas_g_6625	0.75	0.87	0.23	0.23	Bacteria	Bacteroidota	Bacteroidia	Sphingobacteriales	AKYH767
midas_g_9628	0	0.87	0.3	0.32	Bacteria	Bacteroidota	Bacteroidia	Chitinophagales	Chitinophagaceae
Azoarcus	0.41	0.86	0.07	0.08	Bacteria	Proteobacteria	Gammaproteobacteria	Burkholderiales	Rhodocyclaceae
Bdellovibrio	0.86	0.86	4.24	4.48	Bacteria	Bdellovibrionota	Bdellovibrionia	Bdellovibrionales	Bdellovibrionaceae
Blastopirellula	0.65	0.86	0.42	0.33	Bacteria	Planctomycetota	Planctomycetes	Pirellulales	Pirellulaceae
Ca_Accumulibacter	0.87	0.86	2.65	2.93	Bacteria	Proteobacteria	Gammaproteobacteria	Burkholderiales	Rhodocyclaceae
OLB12	0.85	0.86	1.47	1.62	Bacteria	Bacteroidota	Bacteroidia	Cytophagales	Microscillaceae
Prevotella_9	0.72	0.86	1.03	0.97	Bacteria	Bacteroidota	Bacteroidia	Bacteroidales	Prevotellaceae
midas_g_11201	0.62	0.86	0.79	0.81	Bacteria	Bacteroidota	Bacteroidia	Sphingobacteriales	NS11-12_marine_group
midas_g_2003		0.86	0.08	0.08	Bacteria	Bacteroidota	Bacteroidia	Chitinophagales	Saprospiraceae
midas_g_24596	0.6	0.86	0.29	0.27	Bacteria	Acidobacteriota	Blastocatellia	2024-11-01	midas_f_1424
midas_g_3813	0.59	0.86	0.38	0.36	Bacteria	Bacteroidota	Bacteroidia	Sphingobacteriales	env.OPS_17
midas_g_502	0.56	0.86	0.37	0.34	Bacteria	Acidobacteriota	Blastocatellia	DS-100	midas_f_502
midas_g_59	0.8	0.86	1.59	1.77	Bacteria	Proteobacteria	Alphaproteobacteria	Sphingomonadales	Sphingomonadaceae
Diaphorobacter	0.67	0.85	1.02	1.1	Bacteria	Proteobacteria	Gammaproteobacteria	Burkholderiales	Comamonadaceae
Hypnocyclicus	0.65	0.85	0.97	1.01	Bacteria	Fusobacteriota	Fusobacteriia	Fusobacteriales	Leptotrichiaceae
Methylotenera	0.87	0.85	0.41	0.44	Bacteria	Proteobacteria	Gammaproteobacteria	Burkholderiales	Methylophilaceae
midas_g_1159	0.59	0.85	0.75	0.81	Bacteria	Bacteroidota	Bacteroidia	Chitinophagales	37-13
midas_g_1412	0.64	0.85	0.72	0.69	Bacteria	Chloroflexi	OLB14	midas_o_731	midas_f_731
midas_g_1424	0.73	0.85	0.44	0.46	Bacteria	Acidobacteriota	Blastocatellia	2024-11-01	midas_f_1424
midas_g_14424	0	0.85	0.15	0.15	Bacteria	Bacteroidota	Bacteroidia	Chitinophagales	midas_f_536
midas_g_17	0.83	0.85	0.91	1.04	Bacteria	Bacteroidota	Bacteroidia	Chitinophagales	Saprospiraceae
midas_g_1704	0.73	0.85	0.32	0.34	Bacteria	Bacteroidota	Bacteroidia	Sphingobacteriales	AKYH767
midas_g_1851	0.66	0.85	0.77	0.8	Bacteria	Bacteroidota	Bacteroidia	Chitinophagales	37-13
midas_g_4089	0.77	0.85	1.48	1.58	Bacteria	Planctomycetota	OM190	midas_o_2104	midas_f_2104
midas_g_5706	0.76	0.85	0.12	0.12	Bacteria	Proteobacteria	Alphaproteobacteria	Tistrellales	Geminicoccaceae
midas_g_9711	0.96	0.85	0.26	0.28	Bacteria	Bacteroidota	Bacteroidia	Bacteroidales	Bacteroidetes_BD2-2
midas_g_9818		0.85	0.21	0.22	Bacteria	Bacteroidota	Kapabacteria	Kapabacteriales	midas_f_428
midas_g_99	8.17	0.85	0.37	0.38	Bacteria	Actinobacteriota	Actinobacteria	Micrococcales	Intrasporangiaceae
Aeromicrobium	0.47	0.84	0.28	0.24	Bacteria	Actinobacteriota	Actinobacteria	Propionibacteriales	Nocardioidaceae
CL500-29_marine_group	0.42	0.84	0.82	0.68	Bacteria	Actinobacteriota	Acidimicrobiia	Microtrichales	Ilumatobacteraceae
Cloacibacterium	0.67	0.84	0.87	0.92	Bacteria	Bacteroidota	Bacteroidia	Flavobacteriales	Weeksellaceae
Lacunisphaera	0.84	0.84	2.58	2.89	Bacteria	Verrucomicrobiota	Verrucomicrobiae	Opitutales	Opitutaceae
OLB17	0.54	0.84	0.15	0.12	Bacteria	Acidobacteriota	Blastocatellia	Blastocatellales	Blastocatellaceae
Taibaiella	0.9	0.84	0.28	0.3	Bacteria	Bacteroidota	Bacteroidia	Chitinophagales	Chitinophagaceae
Thermomonas	0.79	0.84	1.16	1.29	Bacteria	Proteobacteria	Gammaproteobacteria	Xanthomonadales	Xanthomonadaceae
Vicingus	0.72	0.84	0.22	0.23	Bacteria	Bacteroidota	Bacteroidia	Flavobacteriales	Cryomorphaceae
midas_g_1498	0.8	0.84	0.52	0.58	Bacteria	Bacteroidota	Bacteroidia	Cytophagales	Spirosomaceae
midas_g_1792	0.58	0.84	0.75	0.6	Bacteria	Planctomycetota	Planctomycetes	Planctomycetales	midas_f_1792
midas_g_2947	0.72	0.84	0.75	0.82	Bacteria	Verrucomicrobiota	Verrucomicrobiae	Verrucomicrobiales	DEV007
midas_g_321	1.02	0.84	0.1	0.11	Bacteria	Bacteroidota	Bacteroidia	Chitinophagales	Saprospiraceae
midas_g_3432	0.49	0.84	0.45	0.42	Bacteria	Verrucomicrobiota	Verrucomicrobiae	Verrucomicrobiales	Verrucomicrobiaceae
midas_g_410	0.88	0.84	0.14	0.14	Bacteria	Bacteroidota	Bacteroidia	Bacteroidales	Bacteroidetes_vadinHA17
midas_g_422	0.8	0.84	0.53	0.56	Bacteria	Bacteroidota	Bacteroidia	Bacteroidales	Prolixibacteraceae
midas_g_543	0	0.84	0.35	0.32	Bacteria	Bacteroidota	Bacteroidia	Chitinophagales	37-13
midas_g_7597	0.55	0.84	0.49	0.47	Bacteria	Verrucomicrobiota	Verrucomicrobiae	Verrucomicrobiales	Verrucomicrobiaceae
midas_g_887	0.96	0.84	0.43	0.46	Bacteria	Proteobacteria	Gammaproteobacteria	Burkholderiales	Comamonadaceae
Azospira	0.72	0.83	0.41	0.44	Bacteria	Proteobacteria	Gammaproteobacteria	Burkholderiales	Rhodocyclaceae
JdFR-76	0.78	0.83	0.21	0.22	Bacteria	Calditrichota	Calditrichia	Calditrichales	Calditrichaceae
Kouleothrix	0.77	0.83	0.43	0.44	Bacteria	Chloroflexi	Chloroflexia	Chloroflexales	Roseiflexaceae
Lacihabitans	0.64	0.83	0.74	0.79	Bacteria	Bacteroidota	Bacteroidia	Cytophagales	Spirosomaceae
Lautropia	0.79	0.83	2.01	2.23	Bacteria	Proteobacteria	Gammaproteobacteria	Burkholderiales	Burkholderiaceae
Leptothrix	0.84	0.83	1.82	2.09	Bacteria	Proteobacteria	Gammaproteobacteria	Burkholderiales	Comamonadaceae
Macellibacteroides	0.62	0.83	0.87	0.89	Bacteria	Bacteroidota	Bacteroidia	Bacteroidales	Tannerellaceae
Rikenellaceae_RC9_gut_group	0.64	0.83	0.05	0.06	Bacteria	Bacteroidota	Bacteroidia	Bacteroidales	Rikenellaceae
Streptococcus	0.77	0.83	2.01	2.26	Bacteria	Firmicutes	Bacilli	Lactobacillales	Streptococcaceae
midas_g_10090		0.83	0.01	0.01	Bacteria	Bacteroidota	Bacteroidia	Chitinophagales	Saprospiraceae
midas_g_351	0.37	0.83	0.41	0.42	Bacteria	Bacteroidota	Bacteroidia	Chitinophagales	Saprospiraceae
Aquabacterium	0.74	0.82	1.44	1.6	Bacteria	Proteobacteria	Gammaproteobacteria	Burkholderiales	Comamonadaceae
Emticicia	0.6	0.82	0.24	0.24	Bacteria	Bacteroidota	Bacteroidia	Cytophagales	Spirosomaceae
Hahella	0.57	0.82	0.18	0.18	Bacteria	Proteobacteria	Gammaproteobacteria	Pseudomonadales	Hahellaceae
Haliscomenobacter	0.72	0.82	1	1.17	Bacteria	Bacteroidota	Bacteroidia	Chitinophagales	Saprospiraceae
Nannocystis	0.83	0.82	1.63	1.84	Bacteria	Myxococcota	Polyangia	Nannocystales	Nannocystaceae
Rhizobacter	0.68	0.82	0.82	0.9	Bacteria	Proteobacteria	Gammaproteobacteria	Burkholderiales	Comamonadaceae
Rubrivivax	0.65	0.82	1.17	1.25	Bacteria	Proteobacteria	Gammaproteobacteria	Burkholderiales	Comamonadaceae
Thauera	0.78	0.82	2.08	2.43	Bacteria	Proteobacteria	Gammaproteobacteria	Burkholderiales	Rhodocyclaceae
midas_g_10025	0.74	0.82	0.44	0.46	Bacteria	Bacteroidota	Bacteroidia	Chitinophagales	midas_f_108
midas_g_10077	0.43	0.82	0.25	0.26	Bacteria	Bacteroidota	Bacteroidia	Sphingobacteriales	NS11-12_marine_group
midas_g_10763	0.98	0.82	0.02	0.02	Bacteria	Armatimonadota	midas_c_10763	midas_o_10763	midas_f_10763
midas_g_111	0.77	0.82	0.46	0.51	Bacteria	Bacteroidota	Bacteroidia	Chitinophagales	Saprospiraceae
midas_g_179	0.7	0.82	0.53	0.58	Bacteria	Bacteroidota	Ignavibacteria	Ignavibacteriales	PHOS-HE36
midas_g_2202		0.82	0.19	0.21	Bacteria	Verrucomicrobiota	Verrucomicrobiae	Verrucomicrobiales	DEV007
midas_g_385	0.81	0.82	0.93	1.08	Bacteria	Bacteroidota	Bacteroidia	Flavobacteriales	NS9_marine_group
BD1-7_clade	0.79	0.81	1.38	1.58	Bacteria	Proteobacteria	Gammaproteobacteria	Pseudomonadales	Spongiibacteraceae
Comamonas	0.72	0.81	1.42	1.57	Bacteria	Proteobacteria	Gammaproteobacteria	Burkholderiales	Comamonadaceae
Nitrospira	0.84	0.81	1.74	2.05	Bacteria	Nitrospirota	Nitrospiria	Nitrospirales	Nitrospiraceae
Novosphingobium	0.84	0.81	3.8	4.56	Bacteria	Proteobacteria	Alphaproteobacteria	Sphingomonadales	Sphingomonadaceae
Piscinibacter	0.59	0.81	0.73	0.8	Bacteria	Proteobacteria	Gammaproteobacteria	Burkholderiales	Comamonadaceae
Plasticicumulans	0.61	0.81	0.15	0.16	Bacteria	Proteobacteria	Gammaproteobacteria	Competibacterales	Competibacteraceae
Pseudorhodobacter	0.73	0.81	0.76	0.84	Bacteria	Proteobacteria	Alphaproteobacteria	Rhodobacterales	Rhodobacteraceae
midas_g_10122	0	0.81	0.2	0.21	Bacteria	Bacteroidota	Bacteroidia	Sphingobacteriales	AKYH767
midas_g_11003	0	0.81	0.23	0.26	Bacteria	Bacteroidota	Bacteroidia	Chitinophagales	midas_f_11003
midas_g_27365	0.87	0.81	0.18	0.16	Bacteria	Chloroflexi	Anaerolineae	RBG-13-54-9	midas_f_72
midas_g_27875	0.98	0.81	0.12	0.13	Bacteria	Bacteroidota	Bacteroidia	Chitinophagales	Saprospiraceae
midas_g_3846	0.57	0.81	0.69	0.76	Bacteria	Bacteroidota	Bacteroidia	Sphingobacteriales	KD3-93
midas_g_8083	0.43	0.81	0.35	0.34	Bacteria	Bacteroidota	Bacteroidia	Sphingobacteriales	NS11-12_marine_group
oc32	0.35	0.81	0.65	0.69	Bacteria	Proteobacteria	Gammaproteobacteria	Burkholderiales	Nitrosomonadaceae
Aeromonas	0.35	0.8	0.9	1	Bacteria	Proteobacteria	Gammaproteobacteria	Enterobacterales	Aeromonadaceae
Ca_Methylophosphatis	0.47	0.8	0.44	0.49	Bacteria	Proteobacteria	Gammaproteobacteria	Burkholderiales	B1-7BS
DMER64	0.8	0.8	0.15	0.15	Bacteria	Bacteroidota	Bacteroidia	Bacteroidales	Rikenellaceae
Denitratisoma	0.81	0.8	0.57	0.66	Bacteria	Proteobacteria	Gammaproteobacteria	Burkholderiales	Rhodocyclaceae
Hydrogenophaga	0.73	0.8	1.15	1.34	Bacteria	Proteobacteria	Gammaproteobacteria	Burkholderiales	Comamonadaceae
Lactococcus	0.56	0.8	0.63	0.59	Bacteria	Firmicutes	Bacilli	Lactobacillales	Streptococcaceae
Runella	0.69	0.8	0.87	0.94	Bacteria	Bacteroidota	Bacteroidia	Cytophagales	Spirosomaceae
midas_g_1178	0.6	0.8	0.24	0.27	Bacteria	Bacteroidota	Bacteroidia	Chitinophagales	Chitinophagaceae
midas_g_12192	0.78	0.8	0.24	0.27	Bacteria	Proteobacteria	Gammaproteobacteria	Pseudomonadales	Cellvibrionaceae
midas_g_225	0.77	0.8	1.63	1.91	Bacteria	Bacteroidota	Bacteroidia	Flavobacteriales	NS9_marine_group
midas_g_3090	0.58	0.8	0.55	0.56	Bacteria	Bacteroidota	Bacteroidia	Chitinophagales	37-13
midas_g_3337	0.75	0.8	0.67	0.7	Bacteria	Bacteroidota	Bacteroidia	Bacteroidales	Bacteroidetes_vadinHA17
midas_g_3970	0.67	0.8	0.56	0.54	Bacteria	Bacteroidota	Bacteroidia	Sphingobacteriales	ST-12K33
midas_g_433	0.52	0.8	0.92	1.01	Bacteria	Acidobacteriota	Vicinamibacteria	Vicinamibacterales	Vicinamibacteraceae
midas_g_5116	0.26	0.8	0.23	0.18	Bacteria	Actinobacteriota	Actinobacteria	midas_o_5	midas_f_5
midas_g_6	0.56	0.8	0.33	0.37	Bacteria	Bacteroidota	Bacteroidia	Chitinophagales	Saprospiraceae
Agitococcus_lubricus_group	0.69	0.79	1.28	1.57	Bacteria	Proteobacteria	Gammaproteobacteria	Pseudomonadales	Moraxellaceae
Edaphobaculum	0.61	0.79	0.74	0.82	Bacteria	Bacteroidota	Bacteroidia	Chitinophagales	Chitinophagaceae
Longivirga	0.6	0.79	0.73	0.8	Bacteria	Actinobacteriota	Actinobacteria	Frankiales	Sporichthyaceae
MM1	5.07	0.79	0.03	0.02	Bacteria	Proteobacteria	Gammaproteobacteria	Burkholderiales	Methylophilaceae
Pedobacter	0.72	0.79	0.85	0.93	Bacteria	Bacteroidota	Bacteroidia	Sphingobacteriales	Sphingobacteriaceae
Propionivibrio	0.64	0.79	1.29	1.5	Bacteria	Proteobacteria	Gammaproteobacteria	Burkholderiales	Rhodocyclaceae
Rhodoferax	0.83	0.79	2.76	3.38	Bacteria	Proteobacteria	Gammaproteobacteria	Burkholderiales	Comamonadaceae
midas_g_10530	0.74	0.79	0.2	0.23	Bacteria	Bacteroidota	Bacteroidia	Chitinophagales	Chitinophagaceae
midas_g_10909		0.79	0.24	0.27	Bacteria	Bacteroidota	Bacteroidia	Sphingobacteriales	NS11-12_marine_group
midas_g_11538	0.94	0.79	0.2	0.23	Bacteria	Proteobacteria	Gammaproteobacteria	Run-SP154	midas_f_27
midas_g_1247	0.58	0.79	0.49	0.56	Bacteria	Bacteroidota	Bacteroidia	Sphingobacteriales	LiUU-11-161
midas_g_171	0.56	0.79	0.51	0.56	Bacteria	Bacteroidota	Ignavibacteria	SJA-28	midas_f_31
midas_g_3108	0.57	0.79	0.73	0.78	Bacteria	Verrucomicrobiota	Verrucomicrobiae	Verrucomicrobiales	Verrucomicrobiaceae
midas_g_3144	0.72	0.79	0.45	0.54	Bacteria	Bacteroidota	Bacteroidia	Chitinophagales	Saprospiraceae
midas_g_3186	0.67	0.79	0.59	0.7	Bacteria	Bacteroidota	Bacteroidia	Flavobacteriales	NS9_marine_group
midas_g_535	0.64	0.79	0.35	0.39	Bacteria	Bacteroidota	Bacteroidia	Chitinophagales	37-13
midas_g_56	0.58	0.79	0.42	0.48	Bacteria	Bacteroidota	Bacteroidia	Chitinophagales	Saprospiraceae
midas_g_729	0.71	0.79	1.37	1.6	Bacteria	Bacteroidota	Bacteroidia	Chitinophagales	Saprospiraceae
midas_g_7731	0.56	0.79	0.46	0.42	Bacteria	Planctomycetota	OM190	midas_o_3911	midas_f_3911
midas_g_81	0.74	0.79	2.21	2.62	Bacteria	Proteobacteria	Gammaproteobacteria	Burkholderiales	Comamonadaceae
midas_g_894	0.72	0.79	0.21	0.25	Bacteria	Bacteroidota	Bacteroidia	Chitinophagales	Saprospiraceae
Haliangium	0.87	0.78	3.99	5.04	Bacteria	Myxococcota	Polyangia	Haliangiales	Haliangiaceae
Inhella	0.62	0.78	0.41	0.47	Bacteria	Proteobacteria	Gammaproteobacteria	Burkholderiales	Comamonadaceae
Limnohabitans	0.53	0.78	0.83	0.94	Bacteria	Proteobacteria	Gammaproteobacteria	Burkholderiales	Comamonadaceae
Methyloversatilis	0.56	0.78	0.41	0.46	Bacteria	Proteobacteria	Gammaproteobacteria	Burkholderiales	Rhodocyclaceae
midas_g_23903	0.57	0.78	0.69	0.75	Bacteria	Bacteroidota	Bacteroidia	Chitinophagales	midas_f_18379
midas_g_2505	0.55	0.78	0.41	0.47	Bacteria	Bacteroidota	Bacteroidia	Chitinophagales	midas_f_2505
midas_g_41102	0.72	0.78	0.86	1.04	Bacteria	Proteobacteria	Gammaproteobacteria	Burkholderiales	SC-I-84
midas_g_4133	0.67	0.78	0.41	0.48	Bacteria	Bacteroidota	Bacteroidia	Cytophagales	Microscillaceae
midas_g_5889	0.7	0.78	0.5	0.56	Bacteria	Bacteroidota	Bacteroidia	Sphingobacteriales	NS11-12_marine_group
midas_g_6116	0.56	0.78	0.4	0.44	Bacteria	Bacteroidota	Bacteroidia	Cytophagales	Microscillaceae
midas_g_7176	0.58	0.78	0.26	0.27	Bacteria	Bacteroidota	Bacteroidia	Sphingobacteriales	NS11-12_marine_group
midas_g_843	0.65	0.78	0.78	0.87	Bacteria	Bacteroidota	Bacteroidia	Flavobacteriales	NS9_marine_group
midas_g_94	0	0.78	0.41	0.46	Bacteria	Proteobacteria	Gammaproteobacteria	Burkholderiales	Rhodocyclaceae
Ahniella	0.69	0.77	1.09	1.32	Bacteria	Proteobacteria	Gammaproteobacteria	Xanthomonadales	Rhodanobacteraceae
Blautia	0.66	0.77	1.17	1.29	Bacteria	Firmicutes	Clostridia	Lachnospirales	Lachnospiraceae
Clostridium_sensu_stricto_1	0.65	0.77	1.61	1.9	Bacteria	Firmicutes	Clostridia	Clostridiales	Clostridiaceae
Pseudonocardia	0.37	0.77	0.07	0.08	Bacteria	Actinobacteriota	Actinobacteria	Pseudonocardiales	Pseudonocardiaceae
Rurimicrobium	0.7	0.77	0.28	0.31	Bacteria	Bacteroidota	Bacteroidia	Chitinophagales	Chitinophagaceae
Sedimentibacter	0.42	0.77	0.09	0.09	Bacteria	Firmicutes	Clostridia	Peptostreptococcales-Tissierellales	Sedimentibacteraceae
Thiothrix	0.67	0.77	0.94	1.16	Bacteria	Proteobacteria	Gammaproteobacteria	Thiotrichales	Thiotrichaceae
midas_g_10471	0.52	0.77	0.33	0.36	Bacteria	Bacteroidota	Bacteroidia	Bacteroidales	Prolixibacteraceae
midas_g_1328	0.67	0.77	0.2	0.23	Bacteria	Bacteroidota	Bacteroidia	Chitinophagales	Saprospiraceae
midas_g_2143	0.24	0.77	0.49	0.53	Bacteria	Bacteroidota	Kapabacteria	Kapabacteriales	midas_f_428
midas_g_28177	0.77	0.77	0.13	0.15	Bacteria	Verrucomicrobiota	Kiritimatiellae	WCHB1-41	midas_f_28177
midas_g_283	0.54	0.77	0.58	0.64	Bacteria	Bacteroidota	Bacteroidia	Sphingobacteriales	AKYH767
midas_g_434	0.67	0.77	0.36	0.42	Bacteria	Bacteroidota	Bacteroidia	Flavobacteriales	NS9_marine_group
midas_g_5535	0.69	0.77	1.03	1.22	Bacteria	Proteobacteria	Gammaproteobacteria	Burkholderiales	Rhodocyclaceae
midas_g_70	0.74	0.77	0.52	0.62	Bacteria	Proteobacteria	Gammaproteobacteria	Run-SP154	midas_f_27
AAP99	0.69	0.76	1.23	1.51	Bacteria	Proteobacteria	Gammaproteobacteria	Burkholderiales	Sutterellaceae
Cytophaga	0.7	0.76	0.47	0.54	Bacteria	Bacteroidota	Bacteroidia	Cytophagales	Cytophagaceae
Defluviimonas	0.68	0.76	1.42	1.7	Bacteria	Proteobacteria	Alphaproteobacteria	Rhodobacterales	Rhodobacteraceae
Ellin6067	0.68	0.76	1.42	1.66	Bacteria	Proteobacteria	Gammaproteobacteria	Burkholderiales	Nitrosomonadaceae
Halioglobus	0.65	0.76	0.14	0.16	Bacteria	Proteobacteria	Gammaproteobacteria	Pseudomonadales	Halieaceae
IMCC26207	0.62	0.76	1.1	1.3	Bacteria	Actinobacteriota	Acidimicrobiia	Microtrichales	Microtrichaceae
Reyranella	0.66	0.76	0.7	0.83	Bacteria	Proteobacteria	Alphaproteobacteria	Reyranellales	Reyranellaceae
Ruminococcus	0.57	0.76	1	1.1	Bacteria	Firmicutes	Clostridia	Oscillospirales	Ruminococcaceae
Sphingobium	0.64	0.76	0.91	1.07	Bacteria	Proteobacteria	Alphaproteobacteria	Sphingomonadales	Sphingomonadaceae
midas_g_12061	0.57	0.76	0.09	0.1	Bacteria	Bacteroidota	Bacteroidia	Sphingobacteriales	Lentimicrobiaceae
midas_g_1336	0.56	0.76	0.48	0.54	Bacteria	Bacteroidota	Bacteroidia	Chitinophagales	Saprospiraceae
midas_g_15697	0.68	0.76	0.28	0.3	Bacteria	Acidobacteriota	Blastocatellia	2024-11-01	midas_f_1424
midas_g_2126	0.53	0.76	0.52	0.6	Bacteria	Bacteroidota	Bacteroidia	Sphingobacteriales	AKYH767
midas_g_27001	0.93	0.76	0.1	0.11	Bacteria	Proteobacteria	Gammaproteobacteria	Burkholderiales	Oxalobacteraceae
midas_g_30513	0.87	0.76	0.27	0.32	Bacteria	Planctomycetota	OM190	midas_o_2104	midas_f_2104
midas_g_3100	0.7	0.76	0.21	0.19	Bacteria	Bacteroidota	Bacteroidia	Flavobacteriales	Flavobacteriaceae
midas_g_4851	0.6	0.76	0.6	0.76	Bacteria	Myxococcota	Polyangia	Polyangiales	Sandaracinaceae
midas_g_8908	0.4	0.76	0.27	0.27	Bacteria	Bacteroidota	Bacteroidia	Sphingobacteriales	env.OPS_17
Acidaminococcus	0.47	0.75	0.41	0.29	Bacteria	Firmicutes	Negativicutes	Acidaminococcales	Acidaminococcaceae
Ca_Omnitrophus	0.58	0.75	0.63	0.66	Bacteria	Verrucomicrobiota	Omnitrophia	Omnitrophales	Omnitrophaceae
Halomonas	0.63	0.75	1.09	1.32	Bacteria	Proteobacteria	Gammaproteobacteria	Pseudomonadales	Halomonadaceae
Ideonella	0.51	0.75	0.87	1.03	Bacteria	Proteobacteria	Gammaproteobacteria	Burkholderiales	Comamonadaceae
Opitutus	0.53	0.75	0.77	0.83	Bacteria	Verrucomicrobiota	Verrucomicrobiae	Opitutales	Opitutaceae
Rhodobacter	0.81	0.75	2.64	3.36	Bacteria	Proteobacteria	Alphaproteobacteria	Rhodobacterales	Rhodobacteraceae
Simplicispira	0.68	0.75	0.83	0.99	Bacteria	Proteobacteria	Gammaproteobacteria	Burkholderiales	Comamonadaceae
Sphingopyxis	0.52	0.75	0.52	0.6	Bacteria	Proteobacteria	Alphaproteobacteria	Sphingomonadales	Sphingomonadaceae
Thiobacillus	0.63	0.75	0.15	0.14	Bacteria	Proteobacteria	Gammaproteobacteria	Burkholderiales	Hydrogenophilaceae
midas_g_17510	0.54	0.75	0.36	0.39	Bacteria	Proteobacteria	Gammaproteobacteria	Burkholderiales	Neisseriaceae
midas_g_23116	0.62	0.75	0.41	0.47	Bacteria	Planctomycetota	OM190	midas_o_2104	midas_f_2104
midas_g_3867	0.39	0.75	0.09	0.1	Bacteria	Bacteroidota	Bacteroidia	Chitinophagales	Saprospiraceae
midas_g_595	0.65	0.75	0.32	0.35	Bacteria	Elusimicrobiota	Elusimicrobia	MVP-88	midas_f_595
midas_g_9719		0.75	0.03	0.03	Bacteria	Proteobacteria	Gammaproteobacteria	Burkholderiales	Rhodocyclaceae
midas_g_9797	0	0.75	0.02	0.02	Bacteria	Bacteroidota	Bacteroidia	Chitinophagales	Saprospiraceae
Arenimonas	0.62	0.74	0.66	0.77	Bacteria	Proteobacteria	Gammaproteobacteria	Xanthomonadales	Xanthomonadaceae
Aurantisolimonas	0.53	0.74	0.28	0.33	Bacteria	Bacteroidota	Bacteroidia	Chitinophagales	Chitinophagaceae
Ca_Alysiosphaera	0.64	0.74	0.48	0.58	Bacteria	Proteobacteria	Alphaproteobacteria	Tistrellales	Geminicoccaceae
Devosia	0.43	0.74	0.77	0.91	Bacteria	Proteobacteria	Alphaproteobacteria	Rhizobiales	Devosiaceae
Faecalibacterium	0.58	0.74	0.83	0.96	Bacteria	Firmicutes	Clostridia	Oscillospirales	Ruminococcaceae
Hassallia	0.57	0.74	0.37	0.43	Bacteria	Bacteroidota	Bacteroidia	Cytophagales	Microscillaceae
Phaeodactylibacter	0.67	0.74	0.73	0.92	Bacteria	Bacteroidota	Bacteroidia	Chitinophagales	Saprospiraceae
midas_g_12471	0	0.74	0.22	0.21	Bacteria	Bacteroidota	Bacteroidia	Chitinophagales	37-13
midas_g_1586	0.67	0.74	0.44	0.53	Bacteria	Proteobacteria	Alphaproteobacteria	Rhizobiales	A0839
midas_g_17534	0.36	0.74	0.4	0.46	Bacteria	Proteobacteria	Alphaproteobacteria	Acetobacterales	Acetobacteraceae
midas_g_52	0.55	0.74	0.79	0.89	Bacteria	Actinobacteriota	Thermoleophilia	Solirubrobacterales	67-14
midas_g_724	0.69	0.74	0.43	0.51	Bacteria	Actinobacteriota	Actinobacteria	Micrococcales	Dermatophilaceae
midas_g_990	0.57	0.74	0.72	0.89	Bacteria	Myxococcota	Polyangia	mle1-27	midas_f_990
Bacteriovorax	0.65	0.73	0.65	0.82	Bacteria	Bdellovibrionota	Bdellovibrionia	Bacteriovoracales	Bacteriovoracaceae
C39	0.87	0.73	0.09	0.11	Bacteria	Proteobacteria	Gammaproteobacteria	Burkholderiales	Rhodocyclaceae
Dokdonella	0.66	0.73	0.72	0.86	Bacteria	Proteobacteria	Gammaproteobacteria	Xanthomonadales	Rhodanobacteraceae
Limnobacter	0.69	0.73	0.38	0.47	Bacteria	Proteobacteria	Gammaproteobacteria	Burkholderiales	Burkholderiaceae
OM60NOR5_clade	0.65	0.73	0.38	0.45	Bacteria	Proteobacteria	Gammaproteobacteria	Pseudomonadales	Halieaceae
Ramlibacter	0.57	0.73	0.67	0.78	Bacteria	Proteobacteria	Gammaproteobacteria	Burkholderiales	Comamonadaceae
midas_g_12636	0.63	0.73	0.35	0.41	Bacteria	Bacteroidota	Bacteroidia	Cytophagales	Spirosomaceae
midas_g_1341	0.66	0.73	0.98	1.17	Bacteria	Proteobacteria	Gammaproteobacteria	Burkholderiales	SC-I-84
midas_g_1409	0.51	0.73	0.69	0.87	Bacteria	Bacteroidota	Bacteroidia	Chitinophagales	Saprospiraceae
midas_g_1465	0.75	0.73	0.25	0.26	Bacteria	Proteobacteria	Gammaproteobacteria	Burkholderiales	T34
midas_g_9296	0.58	0.73	0.29	0.32	Bacteria	Bacteroidota	Bacteroidia	Chitinophagales	Saprospiraceae
Christensenellaceae_R-7_group	0.6	0.72	1.17	1.46	Bacteria	Firmicutes	Clostridia	Christensenellales	Christensenellaceae
midas_g_1096	0.5	0.72	0.58	0.74	Bacteria	Acidobacteriota	Vicinamibacteria	Subgroup_17	midas_f_1096
midas_g_12	0.76	0.72	0.11	0.14	Bacteria	Bacteroidota	Bacteroidia	Bacteroidales	Prolixibacteraceae
midas_g_153	0.43	0.72	0.4	0.48	Bacteria	Proteobacteria	Alphaproteobacteria	Rhizobiales	Rhizobiaceae
midas_g_1572	0.44	0.72	0.36	0.38	Bacteria	Cyanobacteria	Sericytochromatia	midas_o_1421	midas_f_1572
midas_g_487	0	0.72	0.15	0.18	Bacteria	Bacteroidota	Bacteroidia	Sphingobacteriales	AKYH767
midas_g_6425	0	0.72	0.12	0.15	Bacteria	Bacteroidota	Bacteroidia	Sphingobacteriales	AKYH767
midas_g_75	0.42	0.72	0.6	0.69	Bacteria	Proteobacteria	Alphaproteobacteria	Rhodobacterales	Rhodobacteraceae
midas_g_913	0.39	0.72	0.14	0.16	Bacteria	Proteobacteria	Gammaproteobacteria	Burkholderiales	Hydrogenophilaceae
Polymorphobacter	0.54	0.71	0.33	0.39	Bacteria	Proteobacteria	Alphaproteobacteria	Sphingomonadales	Sphingomonadaceae
midas_g_1955	0.39	0.71	0.27	0.3	Bacteria	Bacteroidota	Ignavibacteria	SJA-28	midas_f_31
midas_g_2475	0.67	0.71	0.3	0.23	Bacteria	Bacteroidota	Bacteroidia	Bacteroidales	M2PB4-65_termite_group
midas_g_473	0.11	0.71	0.31	0.35	Bacteria	Actinobacteriota	Thermoleophilia	Gaiellales	midas_f_269
midas_g_98	0.67	0.71	0.79	1.09	Bacteria	Proteobacteria	Gammaproteobacteria	Steroidobacterales	Steroidobacteraceae
Caenimonas	0.24	0.7	0.33	0.36	Bacteria	Proteobacteria	Gammaproteobacteria	Burkholderiales	Comamonadaceae
Cellvibrio	0.35	0.7	0.37	0.44	Bacteria	Proteobacteria	Gammaproteobacteria	Pseudomonadales	Cellvibrionaceae
Denitromonas	0.72	0.7	0.02	0.03	Bacteria	Proteobacteria	Gammaproteobacteria	Burkholderiales	Rhodocyclaceae
Gordonia	0.52	0.7	0.9	1.14	Bacteria	Actinobacteriota	Actinobacteria	Corynebacteriales	Nocardiaceae
Mycobacterium	0.66	0.7	1.53	1.99	Bacteria	Actinobacteriota	Actinobacteria	Corynebacteriales	Mycobacteriaceae
Phenylobacterium	0.58	0.7	0.76	0.97	Bacteria	Proteobacteria	Alphaproteobacteria	Caulobacterales	Caulobacteraceae
midas_g_11550	0.53	0.7	0.17	0.17	Bacteria	Bacteroidota	Bacteroidia	Bacteroidales	Prolixibacteraceae
midas_g_120	0.52	0.7	0.91	1.19	Bacteria	Actinobacteriota	Acidimicrobiia	Microtrichales	Microtrichaceae
Dyadobacter	0.49	0.69	0.26	0.28	Bacteria	Bacteroidota	Bacteroidia	Cytophagales	Spirosomaceae
Lewinella	0.56	0.69	0.38	0.5	Bacteria	Bacteroidota	Bacteroidia	Chitinophagales	Saprospiraceae
Nocardioides	0.55	0.69	0.84	1.06	Bacteria	Actinobacteriota	Actinobacteria	Propionibacteriales	Nocardioidaceae
midas_g_11567	0.51	0.69	0.1	0.12	Bacteria	Proteobacteria	Gammaproteobacteria	Xanthomonadales	Rhodanobacteraceae
midas_g_18698		0.69	0.02	0.03	Bacteria	Bacteroidota	Bacteroidia	Chitinophagales	midas_f_536
midas_g_3003	0.77	0.69	0.06	0.08	Bacteria	Proteobacteria	Gammaproteobacteria	Burkholderiales	Sutterellaceae
Geothrix	0.52	0.68	0.3	0.39	Bacteria	Acidobacteriota	Holophagae	Holophagales	Holophagaceae
Ottowia	0.6	0.68	0.37	0.43	Bacteria	Proteobacteria	Gammaproteobacteria	Burkholderiales	Comamonadaceae
SWB02	0.61	0.68	1.05	1.46	Bacteria	Proteobacteria	Alphaproteobacteria	Caulobacterales	Hyphomonadaceae
Sterolibacterium	0.4	0.68	0.4	0.44	Bacteria	Proteobacteria	Gammaproteobacteria	Burkholderiales	Rhodocyclaceae
UCG-002	0.52	0.68	0.99	1.13	Bacteria	Firmicutes	Clostridia	Oscillospirales	Oscillospiraceae
midas_g_1334	0.54	0.68	0.67	0.91	Bacteria	Desulfobacterota	Desulfuromonadia	PB19	midas_f_1334
midas_g_2189	0.97	0.68	0.3	0.32	Bacteria	Proteobacteria	Gammaproteobacteria	Burkholderiales	Comamonadaceae
midas_g_424	0.49	0.68	0.61	0.81	Bacteria	Bacteroidota	Bacteroidia	Chitinophagales	Saprospiraceae
Acinetobacter	0.65	0.67	1.82	2.67	Bacteria	Proteobacteria	Gammaproteobacteria	Pseudomonadales	Moraxellaceae
Aquimonas	0.12	0.67	0.19	0.24	Bacteria	Proteobacteria	Gammaproteobacteria	Xanthomonadales	Rhodanobacteraceae
Ca_Cloacimonas	0.54	0.67	0.14	0.16	Bacteria	Cloacimonadota	Cloacimonadia	Cloacimonadales	Cloacimonadaceae
Ca_Competibacter	0.71	0.67	1.26	1.79	Bacteria	Proteobacteria	Gammaproteobacteria	Competibacterales	Competibacteraceae
Peredibacter	0.47	0.67	0.51	0.62	Bacteria	Bdellovibrionota	Bdellovibrionia	Bacteriovoracales	Bacteriovoracaceae
Polaromonas	0.5	0.67	0.28	0.35	Bacteria	Proteobacteria	Gammaproteobacteria	Burkholderiales	Comamonadaceae
midas_g_19	0.43	0.67	0.41	0.49	Bacteria	Bacteroidota	Bacteroidia	Bacteroidales	Bacteroidetes_vadinHA17
midas_g_1914	0.42	0.67	0.3	0.39	Bacteria	Bacteroidota	Bacteroidia	Chitinophagales	Saprospiraceae
midas_g_35539	0.45	0.67	0.67	0.85	Bacteria	Verrucomicrobiota	Verrucomicrobiae	Pedosphaerales	Pedosphaeraceae
midas_g_9826	0	0.67	0.02	0.02	Bacteria	Bacteroidota	Bacteroidia	Chitinophagales	Chitinophagaceae
Sphingorhabdus	0.47	0.66	0.31	0.39	Bacteria	Proteobacteria	Alphaproteobacteria	Sphingomonadales	Sphingomonadaceae
Subdoligranulum	0.34	0.66	0.8	1.04	Bacteria	Firmicutes	Clostridia	Oscillospirales	Ruminococcaceae
midas_g_155	0.41	0.66	0.38	0.47	Bacteria	Proteobacteria	Alphaproteobacteria	Rhodobacterales	Rhodobacteraceae
Azovibrio	0.88	0.65	0.16	0.2	Bacteria	Proteobacteria	Gammaproteobacteria	Burkholderiales	Rhodocyclaceae
Hirschia	0.33	0.65	0.6	0.84	Bacteria	Proteobacteria	Alphaproteobacteria	Caulobacterales	Hyphomonadaceae
Hyphomicrobium	0.62	0.65	1.8	2.42	Bacteria	Proteobacteria	Alphaproteobacteria	Rhizobiales	Hyphomicrobiaceae
Roseomonas	0.47	0.65	0.89	1.09	Bacteria	Proteobacteria	Alphaproteobacteria	Acetobacterales	Acetobacteraceae
midas_g_14280	0	0.65	0.17	0.22	Bacteria	Myxococcota	Polyangia	Nannocystales	Nannocystaceae
midas_g_2171	0.45	0.65	0.32	0.43	Bacteria	Proteobacteria	Alphaproteobacteria	Rhodobacterales	Rhodobacteraceae
midas_g_3907	0.33	0.65	0.29	0.36	Bacteria	Proteobacteria	Gammaproteobacteria	Burkholderiales	Hydrogenophilaceae
midas_g_690	0.5	0.65	0.08	0.11	Bacteria	Proteobacteria	Alphaproteobacteria	Rhodobacterales	Rhodobacteraceae
Ca_Megaira	0.38	0.64	0.39	0.48	Bacteria	Proteobacteria	Alphaproteobacteria	Rickettsiales	Rickettsiaceae
Defluviicoccus	0.57	0.64	0.52	0.82	Bacteria	Proteobacteria	Alphaproteobacteria	Defluviicoccales	Defluviicoccaceae
Desulfomicrobium	0.55	0.64	0.42	0.58	Bacteria	Desulfobacterota	Desulfovibrionia	Desulfovibrionales	Desulfomicrobiaceae
Lysobacter	0.51	0.64	0.34	0.44	Bacteria	Proteobacteria	Gammaproteobacteria	Xanthomonadales	Xanthomonadaceae
Sphaerotilus	0.44	0.64	0.35	0.43	Bacteria	Proteobacteria	Gammaproteobacteria	Burkholderiales	Comamonadaceae
Undibacterium	0.45	0.64	0.47	0.56	Bacteria	Proteobacteria	Gammaproteobacteria	Burkholderiales	Oxalobacteraceae
midas_g_1226	0.46	0.64	0.64	0.87	Bacteria	Bacteroidota	Bacteroidia	Chitinophagales	Saprospiraceae
midas_g_2711	0.93	0.64	0.21	0.24	Bacteria	Proteobacteria	Gammaproteobacteria	Burkholderiales	Comamonadaceae
midas_g_675	0.43	0.64	0.65	0.87	Bacteria	Acidobacteriota	Acidobacteriae	Paludibaculum	midas_f_675
midas_g_9726	0.39	0.64	0.12	0.13	Bacteria	Bacteroidota	Bacteroidia	Chitinophagales	midas_f_9726
midas_g_982	0.28	0.64	0.41	0.52	Bacteria	Acidobacteriota	Acidobacteriae	Paludibaculum	midas_f_675
Altererythrobacter	0.58	0.63	0.2	0.23	Bacteria	Proteobacteria	Alphaproteobacteria	Sphingomonadales	Sphingomonadaceae
Polyangium	0.38	0.63	0.28	0.41	Bacteria	Myxococcota	Polyangia	Polyangiales	Polyangiaceae
SM1A02	0.52	0.63	0.66	0.69	Bacteria	Planctomycetota	Phycisphaerae	Phycisphaerales	Phycisphaeraceae
Sphingomonas	0.52	0.63	0.65	0.93	Bacteria	Proteobacteria	Alphaproteobacteria	Sphingomonadales	Sphingomonadaceae
midas_g_20949	0.58	0.63	0.32	0.42	Bacteria	Actinobacteriota	Thermoleophilia	Solirubrobacterales	67-14
midas_g_2555	0.52	0.63	0.75	1.1	Bacteria	Myxococcota	Polyangia	Polyangiales	Polyangiaceae
midas_g_6531	0.36	0.63	0.46	0.58	Bacteria	Proteobacteria	Gammaproteobacteria	Burkholderiales	Rhodocyclaceae
midas_g_739	0.32	0.63	0.38	0.43	Bacteria	Actinobacteriota	Actinobacteria	Micrococcales	Dermatophilaceae
midas_g_7403	0.18	0.63	0.28	0.37	Bacteria	Myxococcota	Polyangia	Polyangiales	Sandaracinaceae
midas_g_9954	0.27	0.63	0.37	0.5	Bacteria	Proteobacteria	Gammaproteobacteria	Pseudomonadales	Moraxellaceae
Cephaloticoccus	0.33	0.62	0.43	0.49	Bacteria	Verrucomicrobiota	Verrucomicrobiae	Opitutales	Opitutaceae
Leucobacter	0.43	0.62	0.26	0.37	Bacteria	Actinobacteriota	Actinobacteria	Micrococcales	Microbacteriaceae
Nakamurella	0.83	0.62	0.17	0.16	Bacteria	Actinobacteriota	Actinobacteria	Frankiales	Nakamurellaceae
Pajaroellobacter	0.58	0.62	1.2	1.81	Bacteria	Myxococcota	Polyangia	Polyangiales	Polyangiaceae
Proteiniclasticum	0.44	0.62	0.36	0.43	Bacteria	Firmicutes	Clostridia	Clostridiales	Clostridiaceae
Pseudomonas	0.56	0.62	0.92	1.28	Bacteria	Proteobacteria	Gammaproteobacteria	Pseudomonadales	Pseudomonadaceae
midas_g_10323		0.62	0.02	0.03	Bacteria	Bacteroidota	Bacteroidia	Cytophagales	Microscillaceae
midas_g_131	0.54	0.62	0.25	0.41	Bacteria	Verrucomicrobiota	Verrucomicrobiae	LD1-PB3	midas_f_131
midas_g_22		0.62	0.04	0.03	Bacteria	Bacteroidota	Bacteroidia	Sphingobacteriales	ST-12K33
midas_g_7101	0.48	0.62	0.08	0.12	Bacteria	Proteobacteria	Alphaproteobacteria	Rhizobiales	Pleomorphomonadaceae
Allorhizobium-Neorhizobium-Pararhizobium-Rhizobium	0.49	0.61	0.36	0.46	Bacteria	Proteobacteria	Alphaproteobacteria	Rhizobiales	Rhizobiaceae
Bradyrhizobium	0.36	0.61	0.63	0.87	Bacteria	Proteobacteria	Alphaproteobacteria	Rhizobiales	Xanthobacteraceae
Conexibacter	0.49	0.61	0.5	0.68	Bacteria	Actinobacteriota	Thermoleophilia	Solirubrobacterales	Solirubrobacteraceae
Paracoccus	0.43	0.61	1.08	1.57	Bacteria	Proteobacteria	Alphaproteobacteria	Rhodobacterales	Rhodobacteraceae
midas_g_2835	0.44	0.61	0.7	0.94	Bacteria	Proteobacteria	Gammaproteobacteria	Xanthomonadales	Rhodanobacteraceae
midas_g_4351	0.46	0.61	0.47	0.63	Bacteria	Proteobacteria	Alphaproteobacteria	Micropepsales	Micropepsaceae
midas_g_57	0.4	0.61	0.71	0.94	Bacteria	Proteobacteria	Alphaproteobacteria	Rhodobacterales	Rhodobacteraceae
Agathobacter	0.06	0.6	0.42	0.5	Bacteria	Firmicutes	Clostridia	Lachnospirales	Lachnospiraceae
Akkermansia	0.27	0.6	0.51	0.57	Bacteria	Verrucomicrobiota	Verrucomicrobiae	Verrucomicrobiales	Akkermansiaceae
OM27_clade	0.55	0.6	0.95	1.48	Bacteria	Bdellovibrionota	Bdellovibrionia	Bdellovibrionales	Bdellovibrionaceae
Variovorax	0.91	0.6	0.32	0.42	Bacteria	Proteobacteria	Gammaproteobacteria	Burkholderiales	Comamonadaceae
midas_g_1838	0.2	0.6	0.18	0.24	Bacteria	Bacteroidota	Bacteroidia	Chitinophagales	Saprospiraceae
midas_g_2019	0.41	0.59	0.29	0.4	Bacteria	Proteobacteria	Alphaproteobacteria	Micavibrionales	midas_f_2019
midas_g_7280	0.48	0.59	0.47	0.68	Bacteria	Proteobacteria	Alphaproteobacteria	Micavibrionales	midas_f_2943
Pseudoxanthomonas	0.39	0.58	0.44	0.56	Bacteria	Proteobacteria	Gammaproteobacteria	Xanthomonadales	Xanthomonadaceae
midas_g_1853	0.32	0.58	0.53	0.8	Bacteria	Myxococcota	Polyangia	mle1-27	midas_f_990
midas_g_973	0.37	0.58	0.39	0.56	Bacteria	Acidobacteriota	Holophagae	Subgroup_7	midas_f_973
Iamia	0.53	0.57	1.33	2.08	Bacteria	Actinobacteriota	Acidimicrobiia	Microtrichales	Iamiaceae
Sphingosinicella	0	0.57	0.08	0.08	Bacteria	Proteobacteria	Alphaproteobacteria	Sphingomonadales	Sphingomonadaceae
midas_g_28842	0.37	0.56	0.48	0.76	Bacteria	Verrucomicrobiota	Verrucomicrobiae	Pedosphaerales	Pedosphaeraceae
midas_g_523	0.31	0.56	0.4	0.65	Bacteria	Proteobacteria	Gammaproteobacteria	midas_o_26	midas_f_98
Brevundimonas	0.37	0.55	0.34	0.49	Bacteria	Proteobacteria	Alphaproteobacteria	Caulobacterales	Caulobacteraceae
Legionella	0.32	0.55	0.29	0.39	Bacteria	Proteobacteria	Gammaproteobacteria	Legionellales	Legionellaceae
Oikopleura	0.52	0.55	1.22	1.99	Bacteria	Verrucomicrobiota	Verrucomicrobiae	Pedosphaerales	Pedosphaeraceae
Phaselicystis	0.47	0.55	1.1	1.86	Bacteria	Myxococcota	Polyangia	Polyangiales	Phaselicystidaceae
midas_g_694	0.18	0.55	0.35	0.5	Bacteria	Proteobacteria	Alphaproteobacteria	Rhizobiales	A0839
midas_g_9702		0.55	0.02	0.02	Bacteria	Armatimonadota	Fimbriimonadia	Fimbriimonadales	Fimbriimonadaceae
Enterococcus	0.19	0.54	0.32	0.45	Bacteria	Firmicutes	Bacilli	Lactobacillales	Enterococcaceae
Fluviicoccus	0.29	0.54	0.36	0.55	Bacteria	Proteobacteria	Gammaproteobacteria	Pseudomonadales	Moraxellaceae
Gemmobacter	0.21	0.54	0.29	0.42	Bacteria	Proteobacteria	Alphaproteobacteria	Rhodobacterales	Rhodobacteraceae
Rhodoplanes	0.37	0.53	0.41	0.62	Bacteria	Proteobacteria	Alphaproteobacteria	Rhizobiales	Xanthobacteraceae
Alkanindiges	0.33	0.52	0.24	0.4	Bacteria	Proteobacteria	Gammaproteobacteria	Pseudomonadales	Moraxellaceae
midas_g_290	0.28	0.52	0.23	0.41	Bacteria	Actinobacteriota	Acidimicrobiia	IMCC26256	midas_f_2
Acidibacter	0.28	0.51	0.67	1.08	Bacteria	Proteobacteria	Gammaproteobacteria	midas_o_26	midas_f_98
Afipia	0.29	0.51	0.5	0.78	Bacteria	Proteobacteria	Alphaproteobacteria	Rhizobiales	Xanthobacteraceae
Bryobacter	0.5	0.51	1.06	1.89	Bacteria	Acidobacteriota	Acidobacteriae	Bryobacterales	Bryobacteraceae
Gaiella	0.25	0.5	0.18	0.3	Bacteria	Actinobacteriota	Thermoleophilia	Gaiellales	Gaiellaceae
Mesorhizobium	0.28	0.5	0.73	1.07	Bacteria	Proteobacteria	Alphaproteobacteria	Rhizobiales	Rhizobiaceae
Stella	0.26	0.5	0.44	0.72	Bacteria	Proteobacteria	Alphaproteobacteria	Azospirillales	midas_f_406
Desulfobulbus	0.3	0.49	0.45	0.67	Bacteria	Desulfobacterota	Desulfobulbia	Desulfobulbales	Desulfobulbaceae
Subgroup_10	0.29	0.49	0.51	0.95	Bacteria	Acidobacteriota	Thermoanaerobaculia	Thermoanaerobaculales	Thermoanaerobaculaceae
alphaI_cluster	0.22	0.49	0.28	0.46	Bacteria	Proteobacteria	Alphaproteobacteria	Rhizobiales	Beijerinckiaceae
Dongia	0.29	0.48	0.22	0.36	Bacteria	Proteobacteria	Alphaproteobacteria	Dongiales	Dongiaceae
Amaricoccus	0.39	0.47	0.26	0.49	Bacteria	Proteobacteria	Alphaproteobacteria	Rhodobacterales	Rhodobacteraceae
Anaeromyxobacter	0.31	0.47	0.17	0.33	Bacteria	Myxococcota	Myxococcia	Myxococcales	Anaeromyxobacteraceae
Glutamicibacter	0	0.47	0.02	0.03	Bacteria	Actinobacteriota	Actinobacteria	Micrococcales	Micrococcaceae
P3OB-42	0.37	0.47	0.78	1.46	Bacteria	Myxococcota	Myxococcia	Myxococcales	Myxococcaceae
Minicystis	0.12	0.46	0.15	0.22	Bacteria	Myxococcota	Polyangia	Polyangiales	Polyangiaceae
midas_g_273	0.24	0.46	0.4	0.68	Bacteria	Proteobacteria	Gammaproteobacteria	midas_o_26	midas_f_98
midas_g_343	0	0.46	0.32	0.49	Bacteria	Actinobacteriota	Actinobacteria	Actinomycetales	Actinomycetaceae
Roseovarius		0.44	0.07	0.11	Bacteria	Proteobacteria	Alphaproteobacteria	Rhodobacterales	Rhodobacteraceae
midas_g_3704	0.12	0.41	0.26	0.48	Bacteria	Myxococcota	Polyangia	mle1-27	midas_f_990
midas_g_534	0.19	0.37	0.3	0.69	Bacteria	Proteobacteria	Alphaproteobacteria	Rhizobiales	Beijerinckiaceae
midas_g_1988	0.12	0.33	0.22	0.53	Bacteria	Acidobacteriota	Acidobacteriae	Paludibaculum	midas_f_675
Sandaracinus	0.06	0.29	0.26	0.67	Bacteria	Myxococcota	Polyangia	Polyangiales	Sandaracinaceae
Methanobacterium	0.1	0.15	0.05	0.41	Archaea	Euryarchaeota	Methanobacteria	Methanobacteriales	Methanobacteriaceae
Methanothrix	0.12	0.13	0.03	0.32	Archaea	Halobacterota	Methanosarcinia	Methanosarciniales	Methanosaetaceae
Methanobrevibacter	0.01	0.11	0.16	1.19	Archaea	Euryarchaeota	Methanobacteria	Methanobacteriales	Methanobacteriaceae
Ca_Brevefilum	0.53	1	0.06	0.03	Bacteria	Chloroflexi	Anaerolineae	Anaerolineales	Anaerolineaceae
Chthoniobacter	0.85	1	0.63	0.53	Bacteria	Verrucomicrobiota	Verrucomicrobiae	Chthoniobacterales	Chthoniobacteraceae
midas_g_14443	0.7	1	0.11	0.09	Bacteria	Cyanobacteria	Vampirivibrionia	Obscuribacterales	Obscuribacteraceae
midas_g_34671		1	0.03	0.01	Bacteria	midas_p_7082	midas_c_7082	midas_o_7082	midas_f_34671
midas_g_35295		1	0.07	0.06	Bacteria	Chloroflexi	Anaerolineae	SBR1031	midas_f_119
midas_g_4042	0.72	1	0.54	0.3	Bacteria	Chloroflexi	Chloroflexia	Thermomicrobiales	JG30-KF-CM45
midas_g_9742		1	0.02	0.02	Bacteria	Bacteroidota	Bacteroidia	Cytophagales	Microscillaceae

### Sheet: Table S9
Table S9. Blast mapping of patescibacterial ASVs to Danish WWTP metagenomic datasets. Three 100% identity mapping with >330 base pair coverage were highlighted in yellow.
query_ASV_tax	Hits_to_MAGs_16S_contig_ID	identity	length	mismatch	gapopen	query_start	query_end	subject_start	subject_end	evalue	bitscore
ASV_5v6_78l:ABY1;Ca_Magasanikbacteria;midas_f_70862;midas_g_85374;midas_s_85374	Hirt_18-Q3-R61-65_BAT3C.178_1	83.761	351	56	1	1	351	411	760	2.4e-92	331
ASV_g9m_gor:Parcubacteria;Ca_Moranbacteria;midas_f_9621;midas_g_14467;midas_s_16548	EsbW_18-Q3-R4-48_MAXAC.278_cln_1	100	345	0	0	1	345	385	729	0	638
ASV_ibr_z6v:Parcubacteria;Ca_Kaiserbacteria;midas_f_30273	Viby_18-Q3-R106-67_BATAC.396_7	85.088	342	40	10	1	335	392	729	1.35e-94	339
ASV_80a_wno:Parcubacteria;Ca_Nomurabacteria;midas_f_43426;midas_g_43426;midas_s_43426	Ega_18-Q3-R5-49_MAXAC.186_9	94.412	340	15	4	1	338	382	719	4.54e-149	520
ASV_mff_l2t:Parcubacteria;Ca_Nomurabacteria;midas_f_43426;midas_g_74653;midas_s_74653	Ega_18-Q3-R5-49_MAXAC.186_9	93.491	338	22	0	1	338	382	719	4.57e-144	503
ASV_qk1_iao:Parcubacteria;Ca_Nomurabacteria;midas_f_43426;midas_g_43426;midas_s_43426	Ega_18-Q3-R5-49_MAXAC.186_9	98.225	338	6	0	1	338	382	719	9.48e-171	592
ASV_som_zbg:Parcubacteria;Ca_Nomurabacteria;midas_f_43426;midas_g_74653;midas_s_74653	Ega_18-Q3-R5-49_MAXAC.186_9	93.787	338	21	0	1	338	382	719	9.82e-146	508
ASV_faq_vxq:ABY1;Ca_Magasanikbacteria;midas_f_13206;midas_g_36445;midas_s_36445	Mari_18-Q3-R65-66_BAT3C.327_2	89.911	337	31	3	1	336	418	752	2.17e-122	431
ASV_g23_jue:Parcubacteria;Ca_Nomurabacteria;midas_f_22362;midas_g_22362;	Aved_18-Q3-R54-62_BATAC.608_2	89.286	336	26	9	1	331	389	719	7.87e-117	412
ASV_idc_efp:Parcubacteria;Ca_Nomurabacteria;midas_f_22362;midas_g_22362;	Aved_18-Q3-R54-62_BATAC.608_2	89.583	336	25	9	1	331	389	719	1.69e-118	418
ASV_ddg_3if:ABY1;Ca_Magasanikbacteria;midas_f_35341;midas_g_46698;midas_s_46698	Damh_18-Q3-R51-60_MAXAC.148_15	91.642	335	28	0	1	335	418	752	2.14e-132	464
ASV_eib_ufh:ABY1;Ca_Magasanikbacteria;midas_f_13206;midas_g_16902;midas_s_19141	Mari_18-Q3-R65-66_BAT3C.327_2	98.806	335	4	0	1	335	418	752	2.02e-172	597
ASV_mju_xzr:ABY1;Ca_Magasanikbacteria;midas_f_13206;midas_g_16902;midas_s_16902	Mari_18-Q3-R65-66_BAT3C.327_2	100	335	0	0	1	335	418	752	4.31e-179	619
ASV_9ob_jkn:Saccharimonadia;Saccharimonadales;midas_f_1533;midas_g_1533;midas_s_1533	Viby_18-Q3-R106-67_MAXAC.058_16	100	334	0	0	1	334	401	734	1.54e-178	617
ASV_avw_4py:Parcubacteria;Ca_Nomurabacteria;midas_f_22362;midas_g_22362;midas_s_38479	Aved_18-Q3-R54-62_BATAC.608_2	90.719	334	25	6	1	331	389	719	3.61e-125	440
ASV_q58_jtm:Microgenomatia;Ca_Roizmanbacteria;midas_f_5876;midas_g_26898;midas_s_26898	Kalu_18-Q3-R12-55_MAXAC.194_uni_1	94.059	303	17	1	1	303	504	805	8.93e-131	459
ASV_ord_rbh:Saccharimonadia;Saccharimonadales;midas_f_728;midas_g_16228;midas_s_16228	Bjer_18-Q3-R1-45_MAXAC.245_1	94.667	300	15	1	1	300	421	719	1.9e-132	464

### Sheet: Table S10
Table S10. Core patescibacterial genera identified if all four main process types of activated sludge samples were analysed together and MAG representation of core genera.
Genus	Kingdom	Phylum	Class	Order	Family	core_type	MAGs representation	HQ MAGs representation
midas_g_10554	Bacteria	Patescibacteria	Gracilibacteria	Absconditabacteriales_SR1	midas_f_10554	loose core	No	No
midas_g_10664	Bacteria	Patescibacteria	Gracilibacteria	Absconditabacteriales_SR1	midas_f_9582	loose core	No	No
midas_g_10944	Bacteria	Patescibacteria	Saccharimonadia	Saccharimonadales	midas_f_10944	loose core	No	No
midas_g_12100	Bacteria	Patescibacteria	Microgenomatia	Ca_Levybacteria	midas_f_12100	loose core	No	No
midas_g_370	Bacteria	Patescibacteria	Microgenomatia	Ca_Roizmanbacteria	midas_f_370	loose core	No	No
midas_g_3777	Bacteria	Patescibacteria	Microgenomatia	Ca_Roizmanbacteria	midas_f_3777	loose core	No	No
midas_g_4774	Bacteria	Patescibacteria	Saccharimonadia	Saccharimonadales	midas_f_4774	loose core	No	No
midas_g_89995	Bacteria	Patescibacteria	Microgenomatia	Ca_Collierbacteria	midas_f_44610	loose core	No	No
Ca_Saccharimonas	Bacteria	Patescibacteria	Saccharimonadia	Saccharimonadales	Saccharimonadaceae	loose core	Yes	No
midas_g_10162	Bacteria	Patescibacteria	Saccharimonadia	Saccharimonadales	midas_f_4774	loose core	Yes	Yes
midas_g_10951	Bacteria	Patescibacteria	Gracilibacteria	Absconditabacteriales_SR1	midas_f_10951	loose core	Yes	Yes
midas_g_1258	Bacteria	Patescibacteria	Gracilibacteria	midas_o_1258	midas_f_1258	loose core	Yes	Yes
midas_g_13957	Bacteria	Patescibacteria	Microgenomatia	Ca_Collierbacteria	midas_f_2215	loose core	Yes	No
midas_g_1533	Bacteria	Patescibacteria	Saccharimonadia	Saccharimonadales	midas_f_1533	loose core	Yes	No
midas_g_2020	Bacteria	Patescibacteria	Saccharimonadia	Saccharimonadales	midas_f_67	loose core	Yes	No
midas_g_2215	Bacteria	Patescibacteria	Microgenomatia	Ca_Collierbacteria	midas_f_2215	loose core	Yes	Yes
midas_g_24809	Bacteria	Patescibacteria	Gracilibacteria	midas_o_1258	midas_f_24809	loose core	Yes	No
midas_g_363	Bacteria	Patescibacteria	Saccharimonadia	Saccharimonadales	midas_f_67	loose core	Yes	Yes
midas_g_3760	Bacteria	Patescibacteria	Saccharimonadia	Saccharimonadales	midas_f_3760	loose core	Yes	Yes
midas_g_4375	Bacteria	Patescibacteria	Saccharimonadia	Saccharimonadales	midas_f_4375	loose core	Yes	No
midas_g_67	Bacteria	Patescibacteria	Saccharimonadia	Saccharimonadales	midas_f_67	loose core	Yes	Yes
midas_g_8983	Bacteria	Patescibacteria	Saccharimonadia	Saccharimonadales	midas_f_67	loose core	Yes	No
TM7a	Bacteria	Patescibacteria	Saccharimonadia	Saccharimonadales	Saccharimonadaceae	loose core	Yes	Yes

### Sheet: Table S11
Table S11. Core patescibacterial genera identified in activated sludge samples from plants with carbon removal (C).
Genus	Kingdom	Phylum	Class	Order	Family	core_type
Ca_Saccharimonas	Bacteria	Patescibacteria	Saccharimonadia	Saccharimonadales	Saccharimonadaceae	loose core
TM7a	Bacteria	Patescibacteria	Saccharimonadia	Saccharimonadales	Saccharimonadaceae	loose core
midas_g_10951	Bacteria	Patescibacteria	Gracilibacteria	Absconditabacteriales_SR1	midas_f_10951	loose core
midas_g_12243	Bacteria	Patescibacteria	Gracilibacteria	Absconditabacteriales_SR1	midas_f_12243	loose core
midas_g_1258	Bacteria	Patescibacteria	Gracilibacteria	midas_o_1258	midas_f_1258	loose core
midas_g_13957	Bacteria	Patescibacteria	Microgenomatia	Ca_Collierbacteria	midas_f_2215	loose core
midas_g_2215	Bacteria	Patescibacteria	Microgenomatia	Ca_Collierbacteria	midas_f_2215	loose core
midas_g_24809	Bacteria	Patescibacteria	Gracilibacteria	midas_o_1258	midas_f_24809	loose core
midas_g_3547	Bacteria	Patescibacteria	Saccharimonadia	Saccharimonadales	midas_f_728	loose core
midas_g_4774	Bacteria	Patescibacteria	Saccharimonadia	Saccharimonadales	midas_f_4774	loose core
midas_g_8983	Bacteria	Patescibacteria	Saccharimonadia	Saccharimonadales	midas_f_67	loose core

### Sheet: Table S12
Table S12. Core patescibacterial genera identified if carbon removal with nitrification (C,N) activated sludge samples were analyzed separately.
Genus	Kingdom	Phylum	Class	Order	Family	core_type
TM7a	Bacteria	Patescibacteria	Saccharimonadia	Saccharimonadales	Saccharimonadaceae	loose core
midas_g_10162	Bacteria	Patescibacteria	Saccharimonadia	Saccharimonadales	midas_f_4774	loose core
midas_g_10554	Bacteria	Patescibacteria	Gracilibacteria	Absconditabacteriales_SR1	midas_f_10554	loose core
midas_g_10664	Bacteria	Patescibacteria	Gracilibacteria	Absconditabacteriales_SR1	midas_f_9582	loose core
midas_g_10944	Bacteria	Patescibacteria	Saccharimonadia	Saccharimonadales	midas_f_10944	loose core
midas_g_10951	Bacteria	Patescibacteria	Gracilibacteria	Absconditabacteriales_SR1	midas_f_10951	loose core
midas_g_1258	Bacteria	Patescibacteria	Gracilibacteria	midas_o_1258	midas_f_1258	loose core
midas_g_12597	Bacteria	Patescibacteria	Saccharimonadia	Saccharimonadales	midas_f_728	loose core
midas_g_13957	Bacteria	Patescibacteria	Microgenomatia	Ca_Collierbacteria	midas_f_2215	loose core
midas_g_14432	Bacteria	Patescibacteria	Saccharimonadia	Saccharimonadales	midas_f_728	loose core
midas_g_1533	Bacteria	Patescibacteria	Saccharimonadia	Saccharimonadales	midas_f_1533	loose core
midas_g_17184	Bacteria	Patescibacteria	Saccharimonadia	Saccharimonadales	midas_f_1533	loose core
midas_g_2215	Bacteria	Patescibacteria	Microgenomatia	Ca_Collierbacteria	midas_f_2215	loose core
midas_g_3760	Bacteria	Patescibacteria	Saccharimonadia	Saccharimonadales	midas_f_3760	loose core
midas_g_43426	Bacteria	Patescibacteria	Parcubacteria	Ca_Nomurabacteria	midas_f_43426	loose core
midas_g_4375	Bacteria	Patescibacteria	Saccharimonadia	Saccharimonadales	midas_f_4375	loose core
midas_g_4774	Bacteria	Patescibacteria	Saccharimonadia	Saccharimonadales	midas_f_4774	loose core
midas_g_8524	Bacteria	Patescibacteria	Saccharimonadia	Saccharimonadales	midas_f_7404	loose core
midas_g_89995	Bacteria	Patescibacteria	Microgenomatia	Ca_Collierbacteria	midas_f_44610	loose core

### Sheet: Table S13
Table S13. Core patescibacterial genera identified in activated sludge samples from plants withcarbon removal, nitrification and denitrification (C,N,DN).
Genus	Kingdom	Phylum	Class	Order	Family	core_type
Ca_Saccharimonas	Bacteria	Patescibacteria	Saccharimonadia	Saccharimonadales	Saccharimonadaceae	loose core
TM7a	Bacteria	Patescibacteria	Saccharimonadia	Saccharimonadales	Saccharimonadaceae	loose core
midas_g_10162	Bacteria	Patescibacteria	Saccharimonadia	Saccharimonadales	midas_f_4774	loose core
midas_g_10554	Bacteria	Patescibacteria	Gracilibacteria	Absconditabacteriales_SR1	midas_f_10554	loose core
midas_g_10664	Bacteria	Patescibacteria	Gracilibacteria	Absconditabacteriales_SR1	midas_f_9582	loose core
midas_g_10944	Bacteria	Patescibacteria	Saccharimonadia	Saccharimonadales	midas_f_10944	loose core
midas_g_10951	Bacteria	Patescibacteria	Gracilibacteria	Absconditabacteriales_SR1	midas_f_10951	loose core
midas_g_12100	Bacteria	Patescibacteria	Microgenomatia	Ca_Levybacteria	midas_f_12100	loose core
midas_g_12243	Bacteria	Patescibacteria	Gracilibacteria	Absconditabacteriales_SR1	midas_f_12243	loose core
midas_g_1258	Bacteria	Patescibacteria	Gracilibacteria	midas_o_1258	midas_f_1258	loose core
midas_g_1272	Bacteria	Patescibacteria	Microgenomatia	Ca_Roizmanbacteria	midas_f_370	loose core
midas_g_13957	Bacteria	Patescibacteria	Microgenomatia	Ca_Collierbacteria	midas_f_2215	loose core
midas_g_1533	Bacteria	Patescibacteria	Saccharimonadia	Saccharimonadales	midas_f_1533	loose core
midas_g_1899	Bacteria	Patescibacteria	Microgenomatia	Ca_Roizmanbacteria	midas_f_1899	loose core
midas_g_2020	Bacteria	Patescibacteria	Saccharimonadia	Saccharimonadales	midas_f_67	loose core
midas_g_2215	Bacteria	Patescibacteria	Microgenomatia	Ca_Collierbacteria	midas_f_2215	loose core
midas_g_24809	Bacteria	Patescibacteria	Gracilibacteria	midas_o_1258	midas_f_24809	loose core
midas_g_3319	Bacteria	Patescibacteria	Microgenomatia	Ca_Pacebacteria	midas_f_2597	loose core
midas_g_363	Bacteria	Patescibacteria	Saccharimonadia	Saccharimonadales	midas_f_67	loose core
midas_g_370	Bacteria	Patescibacteria	Microgenomatia	Ca_Roizmanbacteria	midas_f_370	loose core
midas_g_3760	Bacteria	Patescibacteria	Saccharimonadia	Saccharimonadales	midas_f_3760	loose core
midas_g_3777	Bacteria	Patescibacteria	Microgenomatia	Ca_Roizmanbacteria	midas_f_3777	loose core
midas_g_3969	Bacteria	Patescibacteria	Saccharimonadia	Saccharimonadales	LWQ8	loose core
midas_g_43426	Bacteria	Patescibacteria	Parcubacteria	Ca_Nomurabacteria	midas_f_43426	loose core
midas_g_4375	Bacteria	Patescibacteria	Saccharimonadia	Saccharimonadales	midas_f_4375	loose core
midas_g_4774	Bacteria	Patescibacteria	Saccharimonadia	Saccharimonadales	midas_f_4774	general core
midas_g_67	Bacteria	Patescibacteria	Saccharimonadia	Saccharimonadales	midas_f_67	loose core
midas_g_850	Bacteria	Patescibacteria	Microgenomatia	Ca_Roizmanbacteria	midas_f_850	loose core
midas_g_8524	Bacteria	Patescibacteria	Saccharimonadia	Saccharimonadales	midas_f_7404	loose core
midas_g_8983	Bacteria	Patescibacteria	Saccharimonadia	Saccharimonadales	midas_f_67	loose core
midas_g_89995	Bacteria	Patescibacteria	Microgenomatia	Ca_Collierbacteria	midas_f_44610	loose core
midas_g_9411	Bacteria	Patescibacteria	Microgenomatia	Ca_Curtissbacteria	midas_f_9411	loose core

### Sheet: Table S14
Table S14. Core patescibacterial genera identified in activated sludge samples from plants with carbon removal, nitrogen removal, enhanced biological phosphorus removal (C,N,DN,P/EBPR). separately.
Genus	Kingdom	Phylum	Class	Order	Family	core_type
Ca_Saccharimonas	Bacteria	Patescibacteria	Saccharimonadia	Saccharimonadales	Saccharimonadaceae	loose core
TM7a	Bacteria	Patescibacteria	Saccharimonadia	Saccharimonadales	Saccharimonadaceae	loose core
TM7x	Bacteria	Patescibacteria	Saccharimonadia	Saccharimonadales	Saccharimonadaceae	loose core
midas_g_10162	Bacteria	Patescibacteria	Saccharimonadia	Saccharimonadales	midas_f_4774	loose core
midas_g_10554	Bacteria	Patescibacteria	Gracilibacteria	Absconditabacteriales_SR1	midas_f_10554	loose core
midas_g_10664	Bacteria	Patescibacteria	Gracilibacteria	Absconditabacteriales_SR1	midas_f_9582	loose core
midas_g_10902	Bacteria	Patescibacteria	Saccharimonadia	Saccharimonadales	midas_f_4925	loose core
midas_g_10944	Bacteria	Patescibacteria	Saccharimonadia	Saccharimonadales	midas_f_10944	loose core
midas_g_10951	Bacteria	Patescibacteria	Gracilibacteria	Absconditabacteriales_SR1	midas_f_10951	loose core
midas_g_11862	Bacteria	Patescibacteria	Saccharimonadia	Saccharimonadales	midas_f_3760	loose core
midas_g_12100	Bacteria	Patescibacteria	Microgenomatia	Ca_Levybacteria	midas_f_12100	loose core
midas_g_1258	Bacteria	Patescibacteria	Gracilibacteria	midas_o_1258	midas_f_1258	loose core
midas_g_1272	Bacteria	Patescibacteria	Microgenomatia	Ca_Roizmanbacteria	midas_f_370	loose core
midas_g_12817	Bacteria	Patescibacteria	Saccharimonadia	Saccharimonadales	midas_f_4774	loose core
midas_g_13957	Bacteria	Patescibacteria	Microgenomatia	Ca_Collierbacteria	midas_f_2215	loose core
midas_g_1533	Bacteria	Patescibacteria	Saccharimonadia	Saccharimonadales	midas_f_1533	loose core
midas_g_2020	Bacteria	Patescibacteria	Saccharimonadia	Saccharimonadales	midas_f_67	loose core
midas_g_2215	Bacteria	Patescibacteria	Microgenomatia	Ca_Collierbacteria	midas_f_2215	general core
midas_g_363	Bacteria	Patescibacteria	Saccharimonadia	Saccharimonadales	midas_f_67	general core
midas_g_370	Bacteria	Patescibacteria	Microgenomatia	Ca_Roizmanbacteria	midas_f_370	loose core
midas_g_3760	Bacteria	Patescibacteria	Saccharimonadia	Saccharimonadales	midas_f_3760	loose core
midas_g_3777	Bacteria	Patescibacteria	Microgenomatia	Ca_Roizmanbacteria	midas_f_3777	loose core
midas_g_3969	Bacteria	Patescibacteria	Saccharimonadia	Saccharimonadales	LWQ8	loose core
midas_g_4375	Bacteria	Patescibacteria	Saccharimonadia	Saccharimonadales	midas_f_4375	general core
midas_g_4774	Bacteria	Patescibacteria	Saccharimonadia	Saccharimonadales	midas_f_4774	general core
midas_g_50197	Bacteria	Patescibacteria	Microgenomatia	Ca_Woesebacteria	midas_f_50197	loose core
midas_g_67	Bacteria	Patescibacteria	Saccharimonadia	Saccharimonadales	midas_f_67	general core
midas_g_850	Bacteria	Patescibacteria	Microgenomatia	Ca_Roizmanbacteria	midas_f_850	loose core
midas_g_8983	Bacteria	Patescibacteria	Saccharimonadia	Saccharimonadales	midas_f_67	loose core
midas_g_89995	Bacteria	Patescibacteria	Microgenomatia	Ca_Collierbacteria	midas_f_44610	loose core

### Sheet: Table S15
Table S15. List of patescibacterial genera that were characterized as CRAT genera
Genus	nCRAT (detected in number of samples with >1% abundance)	Kingdom	Phylum	Class	Order	Family
midas_g_11367	15	Bacteria	Patescibacteria	Saccharimonadia	Saccharimonadales	midas_f_728
midas_g_11423	15	Bacteria	Patescibacteria	Saccharimonadia	Saccharimonadales	midas_f_10823
midas_g_7462	13	Bacteria	Patescibacteria	Saccharimonadia	Saccharimonadales	midas_f_5324
midas_g_17484	12	Bacteria	Patescibacteria	Saccharimonadia	Saccharimonadales	midas_f_5324
midas_g_30866	12	Bacteria	Patescibacteria	Microgenomatia	Ca_Roizmanbacteria	midas_f_30866
midas_g_6975	12	Bacteria	Patescibacteria	Saccharimonadia	Saccharimonadales	midas_f_67
midas_g_8429	12	Bacteria	Patescibacteria	Saccharimonadia	Saccharimonadales	midas_f_728
midas_g_19857	10	Bacteria	Patescibacteria	Saccharimonadia	midas_o_19857	midas_f_19857
midas_g_13074	9	Bacteria	Patescibacteria	Saccharimonadia	Saccharimonadales	midas_f_728
midas_g_10787	8	Bacteria	Patescibacteria	Saccharimonadia	Saccharimonadales	midas_f_3760
midas_g_12494	8	Bacteria	Patescibacteria	Saccharimonadia	Saccharimonadales	midas_f_12351
midas_g_16228	7	Bacteria	Patescibacteria	Saccharimonadia	Saccharimonadales	midas_f_728
midas_g_4156	7	Bacteria	Patescibacteria	Saccharimonadia	Saccharimonadales	midas_f_728
midas_g_44610	7	Bacteria	Patescibacteria	Microgenomatia	Ca_Collierbacteria	midas_f_44610
midas_g_5324	7	Bacteria	Patescibacteria	Saccharimonadia	Saccharimonadales	midas_f_5324
midas_g_6877	7	Bacteria	Patescibacteria	Saccharimonadia	Saccharimonadales	midas_f_728
midas_g_9898	7	Bacteria	Patescibacteria	Microgenomatia	Ca_Roizmanbacteria	midas_f_4675
midas_g_10148	6	Bacteria	Patescibacteria	Saccharimonadia	Saccharimonadales	midas_f_728
midas_g_17804	6	Bacteria	Patescibacteria	Microgenomatia	Ca_Levybacteria	midas_f_14486
midas_g_5034	6	Bacteria	Patescibacteria	Saccharimonadia	Saccharimonadales	midas_f_67
midas_g_10033	5	Bacteria	Patescibacteria	Saccharimonadia	Saccharimonadales	midas_f_728
midas_g_11981	5	Bacteria	Patescibacteria	Saccharimonadia	Saccharimonadales	midas_f_728
midas_g_12426	5	Bacteria	Patescibacteria	Microgenomatia	Ca_Pacebacteria	midas_f_12426
midas_g_14310	5	Bacteria	Patescibacteria	Saccharimonadia	Saccharimonadales	midas_f_14310
midas_g_15609	5	Bacteria	Patescibacteria	Saccharimonadia	Saccharimonadales	midas_f_10676
midas_g_16289	5	Bacteria	Patescibacteria	Saccharimonadia	Saccharimonadales	midas_f_728
midas_g_18446	5	Bacteria	Patescibacteria	Saccharimonadia	Saccharimonadales	midas_f_14845
midas_g_22071	5	Bacteria	Patescibacteria	Microgenomatia	Ca_Roizmanbacteria	midas_f_22071
midas_g_4675	5	Bacteria	Patescibacteria	Microgenomatia	Ca_Roizmanbacteria	midas_f_4675
midas_g_10808	4	Bacteria	Patescibacteria	Saccharimonadia	Saccharimonadales	midas_f_3760
midas_g_11378	4	Bacteria	Patescibacteria	Microgenomatia	Ca_Roizmanbacteria	midas_f_11378
midas_g_11756	4	Bacteria	Patescibacteria	Saccharimonadia	Saccharimonadales	midas_f_728
midas_g_12754	4	Bacteria	Patescibacteria	Saccharimonadia	Saccharimonadales	LWQ8
midas_g_13593	4	Bacteria	Patescibacteria	midas_c_12581	midas_o_13593	midas_f_13593
midas_g_15328	4	Bacteria	Patescibacteria	Saccharimonadia	Saccharimonadales	midas_f_728
midas_g_15964	4	Bacteria	Patescibacteria	Saccharimonadia	Saccharimonadales	midas_f_10823
midas_g_16076	4	Bacteria	Patescibacteria	Microgenomatia	Ca_Levybacteria	midas_f_12100
midas_g_19256	4	Bacteria	Patescibacteria	Saccharimonadia	Saccharimonadales	midas_f_10676
midas_g_23473	4	Bacteria	Patescibacteria	Saccharimonadia	Saccharimonadales	LWQ8
midas_g_24012	4	Bacteria	Patescibacteria	Saccharimonadia	Saccharimonadales	midas_f_728
midas_g_2460	4	Bacteria	Patescibacteria	Saccharimonadia	Saccharimonadales	midas_f_67
midas_g_29171	4	Bacteria	Patescibacteria	Microgenomatia	Ca_Pacebacteria	midas_f_14287
midas_g_30366	4	Bacteria	Patescibacteria	Microgenomatia	midas_o_30366	midas_f_30366
midas_g_31121	4	Bacteria	Patescibacteria	Microgenomatia	Ca_Roizmanbacteria	midas_f_28841
midas_g_44731	4	Bacteria	Patescibacteria	Microgenomatia	Ca_Roizmanbacteria	midas_f_4675
midas_g_6888	4	Bacteria	Patescibacteria	Microgenomatia	Ca_Roizmanbacteria	midas_f_4705
midas_g_977	4	Bacteria	Patescibacteria	Saccharimonadia	Saccharimonadales	midas_f_67
midas_g_10304	3	Bacteria	Patescibacteria	Saccharimonadia	Saccharimonadales	midas_f_728
midas_g_11063	3	Bacteria	Patescibacteria	Saccharimonadia	Saccharimonadales	midas_f_10676
midas_g_11287	3	Bacteria	Patescibacteria	Saccharimonadia	Saccharimonadales	midas_f_3760
midas_g_11340	3	Bacteria	Patescibacteria	Saccharimonadia	Saccharimonadales	midas_f_5324
midas_g_11744	3	Bacteria	Patescibacteria	Microgenomatia	Ca_Pacebacteria	midas_f_8282
midas_g_12337	3	Bacteria	Patescibacteria	Saccharimonadia	Saccharimonadales	midas_f_12337
midas_g_12373	3	Bacteria	Patescibacteria	Saccharimonadia	Saccharimonadales	midas_f_67
midas_g_12454	3	Bacteria	Patescibacteria	Saccharimonadia	Saccharimonadales	midas_f_67
midas_g_12581	3	Bacteria	Patescibacteria	Dojkabacteria	midas_o_12581	midas_f_12581
midas_g_13505	3	Bacteria	Patescibacteria	midas_c_13505	midas_o_13505	midas_f_13505
midas_g_15132	3	Bacteria	Patescibacteria	Saccharimonadia	Saccharimonadales	LWQ8
midas_g_15995	3	Bacteria	Patescibacteria	Saccharimonadia	Saccharimonadales	midas_f_5324
midas_g_16690	3	Bacteria	Patescibacteria	Microgenomatia	Ca_Roizmanbacteria	midas_f_16690
midas_g_17141	3	Bacteria	Patescibacteria	Saccharimonadia	Saccharimonadales	midas_f_728
midas_g_17923	3	Bacteria	Patescibacteria	Saccharimonadia	Saccharimonadales	midas_f_12351
midas_g_19866	3	Bacteria	Patescibacteria	Saccharimonadia	Saccharimonadales	midas_f_3760
midas_g_20196	3	Bacteria	Patescibacteria	Saccharimonadia	Saccharimonadales	midas_f_10944
midas_g_23413	3	Bacteria	Patescibacteria	Saccharimonadia	Saccharimonadales	midas_f_3760
midas_g_26898	3	Bacteria	Patescibacteria	Microgenomatia	Ca_Roizmanbacteria	midas_f_5876
midas_g_27488	3	Bacteria	Patescibacteria	Gracilibacteria	JGI_0000069-P22	midas_f_15723
midas_g_30847	3	Bacteria	Patescibacteria	Microgenomatia	Ca_Pacebacteria	midas_f_12426
midas_g_46072	3	Bacteria	Patescibacteria	Microgenomatia	Ca_Roizmanbacteria	midas_f_46072
midas_g_46231	3	Bacteria	Patescibacteria	Microgenomatia	Ca_Roizmanbacteria	midas_f_46231
midas_g_5113	3	Bacteria	Patescibacteria	Saccharimonadia	Saccharimonadales	midas_f_3582
midas_g_5442	3	Bacteria	Patescibacteria	Saccharimonadia	Saccharimonadales	midas_f_3760
midas_g_59861	3	Bacteria	Patescibacteria	Microgenomatia	Ca_Collierbacteria	midas_f_2215
midas_g_6296	3	Bacteria	Patescibacteria	Microgenomatia	Ca_Gottesmanbacteria	midas_f_6296
midas_g_65313	3	Bacteria	Patescibacteria	Microgenomatia	Ca_Woesebacteria	midas_f_65313
midas_g_70134	3	Bacteria	Patescibacteria	Microgenomatia	Ca_Shapirobacteria	midas_f_3857
midas_g_71471	3	Bacteria	Patescibacteria	Microgenomatia	Ca_Amesbacteria	midas_f_35525
midas_g_8176	3	Bacteria	Patescibacteria	Saccharimonadia	Saccharimonadales	midas_f_728
midas_g_11646	2	Bacteria	Patescibacteria	Microgenomatia	Ca_Roizmanbacteria	midas_f_8779
midas_g_11874	2	Bacteria	Patescibacteria	Saccharimonadia	Saccharimonadales	midas_f_67
midas_g_12092	2	Bacteria	Patescibacteria	Saccharimonadia	Saccharimonadales	midas_f_67
midas_g_12258	2	Bacteria	Patescibacteria	Saccharimonadia	Saccharimonadales	midas_f_67
midas_g_12261	2	Bacteria	Patescibacteria	Saccharimonadia	Saccharimonadales	midas_f_728
midas_g_12577	2	Bacteria	Patescibacteria	Saccharimonadia	Saccharimonadales	midas_f_2784
midas_g_12600	2	Bacteria	Patescibacteria	Saccharimonadia	Saccharimonadales	midas_f_10676
midas_g_13179	2	Bacteria	Patescibacteria	Saccharimonadia	Saccharimonadales	midas_f_3760
midas_g_13195	2	Bacteria	Patescibacteria	Dojkabacteria	midas_o_13195	midas_f_13195
midas_g_13334	2	Bacteria	Patescibacteria	Microgenomatia	Ca_Roizmanbacteria	midas_f_13334
midas_g_13692	2	Bacteria	Patescibacteria	Saccharimonadia	Saccharimonadales	midas_f_5324
midas_g_14005	2	Bacteria	Patescibacteria	Saccharimonadia	Saccharimonadales	midas_f_728
midas_g_14044	2	Bacteria	Patescibacteria	Microgenomatia	Ca_Levybacteria	midas_f_12100
midas_g_14087	2	Bacteria	Patescibacteria	Saccharimonadia	Saccharimonadales	midas_f_67
midas_g_14287	2	Bacteria	Patescibacteria	Microgenomatia	Ca_Pacebacteria	midas_f_14287
midas_g_15015	2	Bacteria	Patescibacteria	Microgenomatia	Ca_Gottesmanbacteria	midas_f_6296
midas_g_15723	2	Bacteria	Patescibacteria	Gracilibacteria	JGI_0000069-P22	midas_f_15723
midas_g_16936	2	Bacteria	Patescibacteria	Microgenomatia	Ca_Collierbacteria	midas_f_2215
midas_g_17071	2	Bacteria	Patescibacteria	Saccharimonadia	Saccharimonadales	midas_f_3760
midas_g_17269	2	Bacteria	Patescibacteria	Saccharimonadia	Saccharimonadales	LWQ8
midas_g_17553	2	Bacteria	Patescibacteria	Saccharimonadia	Saccharimonadales	midas_f_10676
midas_g_18096	2	Bacteria	Patescibacteria	Saccharimonadia	Saccharimonadales	midas_f_5324
midas_g_18186	2	Bacteria	Patescibacteria	Parcubacteria	Ca_Moranbacteria	midas_f_18186
midas_g_18234	2	Bacteria	Patescibacteria	Gracilibacteria	Ca_Peregrinibacteria	midas_f_15268
midas_g_18531	2	Bacteria	Patescibacteria	Saccharimonadia	Saccharimonadales	midas_f_5324
midas_g_20136	2	Bacteria	Patescibacteria	Saccharimonadia	Saccharimonadales	midas_f_67
midas_g_20292	2	Bacteria	Patescibacteria	Dojkabacteria	midas_o_15440	midas_f_15629
midas_g_20587	2	Bacteria	Patescibacteria	Microgenomatia	Ca_Roizmanbacteria	midas_f_4675
midas_g_21277	2	Bacteria	Patescibacteria	Microgenomatia	Ca_Roizmanbacteria	midas_f_2614
midas_g_22059	2	Bacteria	Patescibacteria	Microgenomatia	Ca_Roizmanbacteria	midas_f_19296
midas_g_22062	2	Bacteria	Patescibacteria	Microgenomatia	Ca_Woesebacteria	midas_f_22062
midas_g_22978	2	Bacteria	Patescibacteria	ABY1	Ca_Magasanikbacteria	midas_f_13206
midas_g_24077	2	Bacteria	Patescibacteria	Microgenomatia	Ca_Levybacteria	midas_f_24077
midas_g_2793	2	Bacteria	Patescibacteria	Microgenomatia	Ca_Shapirobacteria	midas_f_2290
midas_g_3039	2	Bacteria	Patescibacteria	Microgenomatia	Ca_Pacebacteria	midas_f_2597
midas_g_30521	2	Bacteria	Patescibacteria	Microgenomatia	Ca_Levybacteria	midas_f_24077
midas_g_30581	2	Bacteria	Patescibacteria	Microgenomatia	Ca_Gottesmanbacteria	midas_f_30581
midas_g_31191	2	Bacteria	Patescibacteria	Gracilibacteria	midas_o_31191	midas_f_31191
midas_g_3250	2	Bacteria	Patescibacteria	Microgenomatia	Ca_Roizmanbacteria	midas_f_2614
midas_g_33688	2	Bacteria	Patescibacteria	Microgenomatia	Ca_Roizmanbacteria	midas_f_30213
midas_g_34838	2	Bacteria	Patescibacteria	midas_c_34838	midas_o_34838	midas_f_34838
midas_g_4028	2	Bacteria	Patescibacteria	Gracilibacteria	midas_o_4028	midas_f_4028
midas_g_40497	2	Bacteria	Patescibacteria	Microgenomatia	Ca_Collierbacteria	midas_f_2215
midas_g_41079	2	Bacteria	Patescibacteria	Microgenomatia	Ca_Roizmanbacteria	midas_f_850
midas_g_46393	2	Bacteria	Patescibacteria	Microgenomatia	Ca_Pacebacteria	midas_f_46393
midas_g_501	2	Bacteria	Patescibacteria	Saccharimonadia	Saccharimonadales	midas_f_67
midas_g_5657	2	Bacteria	Patescibacteria	Saccharimonadia	Saccharimonadales	midas_f_728
midas_g_57021	2	Bacteria	Patescibacteria	Microgenomatia	Ca_Collierbacteria	midas_f_28139
midas_g_58121	2	Bacteria	Patescibacteria	Berkelbacteria	midas_o_41871	midas_f_41871
midas_g_6034	2	Bacteria	Patescibacteria	Saccharimonadia	Saccharimonadales	LWQ8
midas_g_6162	2	Bacteria	Patescibacteria	Saccharimonadia	Saccharimonadales	midas_f_728
midas_g_6340	2	Bacteria	Patescibacteria	Microgenomatia	Ca_Levybacteria	midas_f_6340
midas_g_6480	2	Bacteria	Patescibacteria	Microgenomatia	Ca_Shapirobacteria	midas_f_5997
midas_g_6549	2	Bacteria	Patescibacteria	Microgenomatia	Ca_Roizmanbacteria	midas_f_6549
midas_g_657	2	Bacteria	Patescibacteria	Dojkabacteria	midas_o_546	midas_f_546
midas_g_67969	2	Bacteria	Patescibacteria	Microgenomatia	Ca_Roizmanbacteria	midas_f_46231
midas_g_68657	2	Bacteria	Patescibacteria	Microgenomatia	Ca_Shapirobacteria	midas_f_2290
midas_g_6984	2	Bacteria	Patescibacteria	Saccharimonadia	Saccharimonadales	midas_f_67
midas_g_70805	2	Bacteria	Patescibacteria	Microgenomatia	Ca_Collierbacteria	midas_f_2215
midas_g_75976	2	Bacteria	Patescibacteria	Microgenomatia	Ca_Levybacteria	midas_f_12100
midas_g_78943	2	Bacteria	Patescibacteria	midas_c_78943	midas_o_78943	midas_f_78943
midas_g_9582	2	Bacteria	Patescibacteria	Gracilibacteria	Absconditabacteriales_SR1	midas_f_9582
midas_g_10273	1	Bacteria	Patescibacteria	Saccharimonadia	Saccharimonadales	midas_f_9407
midas_g_10823	1	Bacteria	Patescibacteria	Saccharimonadia	Saccharimonadales	midas_f_10823
midas_g_10858	1	Bacteria	Patescibacteria	Gracilibacteria	Absconditabacteriales_SR1	midas_f_10858
midas_g_11568	1	Bacteria	Patescibacteria	Parcubacteria	Ca_Nomurabacteria	midas_f_11568
midas_g_11626	1	Bacteria	Patescibacteria	Saccharimonadia	Saccharimonadales	midas_f_11626
midas_g_11971	1	Bacteria	Patescibacteria	Parcubacteria	Ca_Kaiserbacteria	midas_f_11971
midas_g_12187	1	Bacteria	Patescibacteria	Parcubacteria	Ca_Moranbacteria	midas_f_9621
midas_g_12254	1	Bacteria	Patescibacteria	Saccharimonadia	Saccharimonadales	midas_f_3760
midas_g_12432	1	Bacteria	Patescibacteria	Saccharimonadia	Saccharimonadales	midas_f_728
midas_g_12444	1	Bacteria	Patescibacteria	Saccharimonadia	Saccharimonadales	midas_f_12444
midas_g_12468	1	Bacteria	Patescibacteria	Saccharimonadia	Saccharimonadales	midas_f_10823
midas_g_12503	1	Bacteria	Patescibacteria	Saccharimonadia	Saccharimonadales	midas_f_4774
midas_g_12825	1	Bacteria	midas_p_12825	midas_c_12825	midas_o_12825	midas_f_12825
midas_g_13181	1	Bacteria	Patescibacteria	Microgenomatia	Ca_Amesbacteria	midas_f_13181
midas_g_13528	1	Bacteria	Patescibacteria	Saccharimonadia	Saccharimonadales	midas_f_3760
midas_g_13543	1	Bacteria	Patescibacteria	Saccharimonadia	Saccharimonadales	midas_f_67
midas_g_13628	1	Bacteria	Patescibacteria	Saccharimonadia	Saccharimonadales	midas_f_3760
midas_g_13767	1	Bacteria	Patescibacteria	Saccharimonadia	Saccharimonadales	midas_f_9407
midas_g_13797	1	Bacteria	Patescibacteria	Saccharimonadia	Saccharimonadales	midas_f_67
midas_g_14187	1	Bacteria	Patescibacteria	Saccharimonadia	Saccharimonadales	midas_f_67
midas_g_14740	1	Bacteria	Patescibacteria	Microgenomatia	Ca_Pacebacteria	midas_f_12426
midas_g_14832	1	Bacteria	Patescibacteria	Saccharimonadia	Saccharimonadales	midas_f_728
midas_g_14845	1	Bacteria	Patescibacteria	Saccharimonadia	Saccharimonadales	midas_f_14845
midas_g_14919	1	Bacteria	Patescibacteria	Gracilibacteria	Absconditabacteriales_SR1	midas_f_10554
midas_g_14975	1	Bacteria	Patescibacteria	Saccharimonadia	Saccharimonadales	midas_f_12337
midas_g_14985	1	Bacteria	Patescibacteria	Saccharimonadia	Saccharimonadales	midas_f_14845
midas_g_15152	1	Bacteria	Patescibacteria	Microgenomatia	Ca_Levybacteria	midas_f_12100
midas_g_15187	1	Bacteria	Patescibacteria	Saccharimonadia	Saccharimonadales	midas_f_12351
midas_g_15268	1	Bacteria	Patescibacteria	Gracilibacteria	Ca_Peregrinibacteria	midas_f_15268
midas_g_15553	1	Bacteria	Patescibacteria	Saccharimonadia	Saccharimonadales	midas_f_12351
midas_g_15629	1	Bacteria	Patescibacteria	Dojkabacteria	midas_o_15440	midas_f_15629
midas_g_15815	1	Bacteria	Patescibacteria	Saccharimonadia	Saccharimonadales	midas_f_14310
midas_g_15856	1	Bacteria	Patescibacteria	Saccharimonadia	Saccharimonadales	midas_f_11626
midas_g_15960	1	Bacteria	Patescibacteria	Saccharimonadia	Saccharimonadales	LWQ8
midas_g_16940	1	Bacteria	Patescibacteria	Saccharimonadia	Saccharimonadales	midas_f_16428
midas_g_16983	1	Bacteria	Patescibacteria	Saccharimonadia	Saccharimonadales	midas_f_728
midas_g_17066	1	Bacteria	Patescibacteria	Saccharimonadia	Saccharimonadales	midas_f_67
midas_g_17432	1	Bacteria	Patescibacteria	Parcubacteria	Ca_Moranbacteria	midas_f_10918
midas_g_17443	1	Bacteria	Patescibacteria	Saccharimonadia	Saccharimonadales	midas_f_67
midas_g_17463	1	Bacteria	Patescibacteria	Microgenomatia	Ca_Roizmanbacteria	midas_f_5876
midas_g_17527	1	Bacteria	Patescibacteria	Saccharimonadia	Saccharimonadales	LWQ8
midas_g_17627	1	Bacteria	Patescibacteria	Saccharimonadia	Saccharimonadales	midas_f_67
midas_g_17683	1	Bacteria	Patescibacteria	Saccharimonadia	Saccharimonadales	midas_f_728
midas_g_17796	1	Bacteria	Patescibacteria	Parcubacteria	Ca_Moranbacteria	midas_f_17639
midas_g_18014	1	Bacteria	Patescibacteria	Saccharimonadia	Saccharimonadales	midas_f_18014
midas_g_18462	1	Bacteria	Patescibacteria	Parcubacteria	Ca_Nomurabacteria	midas_f_18462
midas_g_18926	1	Bacteria	Patescibacteria	Saccharimonadia	Saccharimonadales	LWQ8
midas_g_19200	1	Bacteria	Patescibacteria	Gracilibacteria	midas_o_8167	midas_f_13350
midas_g_19228	1	Bacteria	Patescibacteria	Saccharimonadia	Saccharimonadales	midas_f_1533
midas_g_19296	1	Bacteria	Patescibacteria	Microgenomatia	Ca_Roizmanbacteria	midas_f_19296
midas_g_19492	1	Bacteria	Patescibacteria	Saccharimonadia	Saccharimonadales	midas_f_67
midas_g_19612	1	Bacteria	Patescibacteria	Saccharimonadia	Saccharimonadales	midas_f_728
midas_g_20294	1	Bacteria	Patescibacteria	Saccharimonadia	Saccharimonadales	midas_f_10944
midas_g_20412	1	Bacteria	Patescibacteria	Saccharimonadia	Saccharimonadales	midas_f_10944
midas_g_20921	1	Bacteria	Patescibacteria	Saccharimonadia	Saccharimonadales	midas_f_18312
midas_g_21488	1	Bacteria	Patescibacteria	Gracilibacteria	Absconditabacteriales_SR1	midas_f_21488
midas_g_21908	1	Bacteria	Patescibacteria	Saccharimonadia	Saccharimonadales	midas_f_14310
midas_g_22221	1	Bacteria	Patescibacteria	Saccharimonadia	Saccharimonadales	LWQ8
midas_g_22289	1	Bacteria	Patescibacteria	Saccharimonadia	Saccharimonadales	LWQ8
midas_g_22396	1	Bacteria	Patescibacteria	Saccharimonadia	Saccharimonadales	midas_f_7404
midas_g_22755	1	Bacteria	Patescibacteria	Saccharimonadia	Saccharimonadales	midas_f_5324
midas_g_2290	1	Bacteria	Patescibacteria	Microgenomatia	Ca_Shapirobacteria	midas_f_2290
midas_g_23665	1	Bacteria	Patescibacteria	Saccharimonadia	Saccharimonadales	midas_f_23665
midas_g_24257	1	Bacteria	Patescibacteria	Saccharimonadia	Saccharimonadales	midas_f_728
midas_g_24693	1	Bacteria	Patescibacteria	Saccharimonadia	Saccharimonadales	midas_f_12351
midas_g_24707	1	Bacteria	Patescibacteria	Dojkabacteria	midas_o_15440	midas_f_15629
midas_g_25411	1	Bacteria	Patescibacteria	Saccharimonadia	Saccharimonadales	midas_f_67
midas_g_2597	1	Bacteria	Patescibacteria	Microgenomatia	Ca_Pacebacteria	midas_f_2597
midas_g_26286	1	Bacteria	Patescibacteria	Saccharimonadia	Saccharimonadales	midas_f_23473
midas_g_26526	1	Bacteria	Patescibacteria	Parcubacteria	Ca_Nomurabacteria	midas_f_26526
midas_g_26695	1	Bacteria	Patescibacteria	Microgenomatia	Ca_Roizmanbacteria	midas_f_4675
midas_g_27413	1	Bacteria	Patescibacteria	Microgenomatia	Ca_Roizmanbacteria	midas_f_19296
midas_g_27465	1	Bacteria	Patescibacteria	Saccharimonadia	Saccharimonadales	midas_f_3760
midas_g_27502	1	Bacteria	Patescibacteria	Microgenomatia	Ca_Levybacteria	midas_f_27502
midas_g_27647	1	Bacteria	Patescibacteria	Microgenomatia	Ca_Roizmanbacteria	midas_f_27647
midas_g_27795	1	Bacteria	Patescibacteria	Microgenomatia	Ca_Roizmanbacteria	midas_f_370
midas_g_28184	1	Bacteria	Patescibacteria	Microgenomatia	Ca_Pacebacteria	midas_f_14287
midas_g_28428	1	Bacteria	Patescibacteria	Dojkabacteria	midas_o_28428	midas_f_28428
midas_g_28473	1	Bacteria	Patescibacteria	Gracilibacteria	Absconditabacteriales_SR1	midas_f_28473
midas_g_2924	1	Bacteria	Patescibacteria	Gracilibacteria	midas_o_1258	midas_f_1258
midas_g_29689	1	Bacteria	Patescibacteria	Parcubacteria	Ca_Nomurabacteria	midas_f_28134
midas_g_29702	1	Bacteria	Patescibacteria	Saccharimonadia	Saccharimonadales	midas_f_1533
midas_g_31543	1	Bacteria	Patescibacteria	Saccharimonadia	Saccharimonadales	midas_f_14845
midas_g_31659	1	Bacteria	Patescibacteria	Microgenomatia	Ca_Roizmanbacteria	midas_f_31659
midas_g_31971	1	Bacteria	Patescibacteria	Saccharimonadia	Saccharimonadales	midas_f_12351
midas_g_32380	1	Bacteria	Patescibacteria	Saccharimonadia	Saccharimonadales	LWQ8
midas_g_32524	1	Bacteria	Patescibacteria	Saccharimonadia	Saccharimonadales	midas_f_10823
midas_g_35098	1	Bacteria	Patescibacteria	Parcubacteria	Ca_Nomurabacteria	midas_f_11568
midas_g_35418	1	Bacteria	Patescibacteria	Microgenomatia	Ca_Roizmanbacteria	midas_f_35418
midas_g_3590	1	Bacteria	Patescibacteria	Microgenomatia	Ca_Roizmanbacteria	midas_f_3590
midas_g_36001	1	Bacteria	Patescibacteria	Parcubacteria	Ca_Nomurabacteria	midas_f_27388
midas_g_36046	1	Bacteria	Patescibacteria	Gracilibacteria	Absconditabacteriales_SR1	midas_f_16576
midas_g_36146	1	Bacteria	Patescibacteria	Saccharimonadia	Saccharimonadales	midas_f_12351
midas_g_36177	1	Bacteria	Patescibacteria	Saccharimonadia	Saccharimonadales	midas_f_12351
midas_g_37242	1	Bacteria	Patescibacteria	Microgenomatia	Ca_Roizmanbacteria	midas_f_30213
midas_g_37928	1	Bacteria	Patescibacteria	Microgenomatia	Ca_Pacebacteria	midas_f_37928
midas_g_38198	1	Bacteria	Patescibacteria	Parcubacteria	Ca_Kaiserbacteria	midas_f_11971
midas_g_38593	1	Bacteria	Patescibacteria	Microgenomatia	Ca_Collierbacteria	midas_f_2215
midas_g_38867	1	Bacteria	Patescibacteria	Microgenomatia	Ca_Chisholmbacteria	midas_f_38867
midas_g_40672	1	Bacteria	Patescibacteria	Saccharimonadia	Saccharimonadales	midas_f_20289
midas_g_40949	1	Bacteria	Patescibacteria	Microgenomatia	Ca_Pacebacteria	midas_f_2597
midas_g_40953	1	Bacteria	Patescibacteria	Saccharimonadia	Saccharimonadales	midas_f_5324
midas_g_40958	1	Bacteria	Patescibacteria	Microgenomatia	Ca_Roizmanbacteria	midas_f_28841
midas_g_42019	1	Bacteria	Patescibacteria	Saccharimonadia	Saccharimonadales	midas_f_23665
midas_g_42277	1	Bacteria	Patescibacteria	Parcubacteria	Ca_Kaiserbacteria	midas_f_42277
midas_g_42338	1	Bacteria	Patescibacteria	Microgenomatia	Ca_Woesebacteria	midas_f_42338
midas_g_42902	1	Bacteria	Patescibacteria	Saccharimonadia	Saccharimonadales	midas_f_67
midas_g_44976	1	Bacteria	Patescibacteria	Gracilibacteria	Absconditabacteriales_SR1	midas_f_12243
midas_g_45090	1	Bacteria	Patescibacteria	Dojkabacteria	midas_o_15440	midas_f_45090
midas_g_45180	1	Bacteria	Patescibacteria	Saccharimonadia	Saccharimonadales	LWQ8
midas_g_46028	1	Bacteria	Patescibacteria	Microgenomatia	Ca_Roizmanbacteria	midas_f_6549
midas_g_46751	1	Bacteria	Patescibacteria	Parcubacteria	Ca_Kaiserbacteria	midas_f_46751
midas_g_47192	1	Bacteria	Patescibacteria	Gracilibacteria	midas_o_47192	midas_f_47192
midas_g_47366	1	Bacteria	Patescibacteria	Gracilibacteria	midas_o_1258	midas_f_1258
midas_g_48369	1	Bacteria	Patescibacteria	Saccharimonadia	Saccharimonadales	LWQ8
midas_g_48728	1	Bacteria	Patescibacteria	Saccharimonadia	Saccharimonadales	midas_f_728
midas_g_48917	1	Bacteria	Patescibacteria	Microgenomatia	Ca_Roizmanbacteria	midas_f_4675
midas_g_49140	1	Bacteria	Patescibacteria	Gracilibacteria	midas_o_8167	midas_f_13350
midas_g_49752	1	Bacteria	Patescibacteria	Microgenomatia	Ca_Roizmanbacteria	midas_f_6549
midas_g_49852	1	Bacteria	Patescibacteria	Microgenomatia	Ca_Shapirobacteria	midas_f_49852
midas_g_49989	1	Bacteria	Patescibacteria	Microgenomatia	Ca_Gottesmanbacteria	midas_f_49989
midas_g_51169	1	Bacteria	Patescibacteria	Gracilibacteria	Absconditabacteriales_SR1	midas_f_47778
midas_g_51377	1	Bacteria	Patescibacteria	Parcubacteria	Ca_Nomurabacteria	midas_f_22362
midas_g_53341	1	Bacteria	Patescibacteria	Microgenomatia	Ca_Roizmanbacteria	midas_f_19688
midas_g_54091	1	Bacteria	Patescibacteria	Microgenomatia	Ca_Roizmanbacteria	midas_f_4675
midas_g_546	1	Bacteria	Patescibacteria	Dojkabacteria	midas_o_546	midas_f_546
midas_g_54913	1	Bacteria	Patescibacteria	Saccharimonadia	Saccharimonadales	LWQ8
midas_g_55979	1	Bacteria	Patescibacteria	Saccharimonadia	Saccharimonadales	midas_f_12337
midas_g_56325	1	Bacteria	Patescibacteria	Microgenomatia	Ca_Gottesmanbacteria	midas_f_56325
midas_g_57286	1	Bacteria	Patescibacteria	Parcubacteria	Ca_Kaiserbacteria	midas_f_11971
midas_g_57319	1	Bacteria	Patescibacteria	Microgenomatia	Ca_Pacebacteria	midas_f_42474
midas_g_57418	1	Bacteria	Patescibacteria	Saccharimonadia	Saccharimonadales	midas_f_67
midas_g_57771	1	Bacteria	Patescibacteria	Dojkabacteria	midas_o_28428	midas_f_57771
midas_g_59610	1	Bacteria	Patescibacteria	Saccharimonadia	Saccharimonadales	LWQ8
midas_g_5997	1	Bacteria	Patescibacteria	Microgenomatia	Ca_Shapirobacteria	midas_f_5997
midas_g_61556	1	Bacteria	Patescibacteria	Parcubacteria	midas_o_61556	midas_f_61556
midas_g_6328	1	Bacteria	Patescibacteria	Saccharimonadia	Saccharimonadales	midas_f_5391
midas_g_66096	1	Bacteria	Patescibacteria	Microgenomatia	Ca_Gottesmanbacteria	midas_f_22238
midas_g_6697	1	Bacteria	Patescibacteria	Saccharimonadia	Saccharimonadales	midas_f_4925
midas_g_6823	1	Bacteria	Patescibacteria	Microgenomatia	Ca_Levybacteria	midas_f_6340
midas_g_69282	1	Bacteria	Patescibacteria	Microgenomatia	Ca_Roizmanbacteria	midas_f_30213
midas_g_69749	1	Bacteria	Patescibacteria	Saccharimonadia	Saccharimonadales	midas_f_12351
midas_g_7092	1	Bacteria	Patescibacteria	Microgenomatia	Ca_Woesebacteria	midas_f_7092
midas_g_7102	1	Bacteria	Patescibacteria	Microgenomatia	Ca_Pacebacteria	midas_f_7102
midas_g_71662	1	Bacteria	Patescibacteria	Microgenomatia	Ca_Roizmanbacteria	midas_f_71662
midas_g_72258	1	Bacteria	Patescibacteria	Microgenomatia	Ca_Roizmanbacteria	midas_f_72258
midas_g_7241	1	Bacteria	Patescibacteria	Saccharimonadia	Saccharimonadales	midas_f_7241
midas_g_7404	1	Bacteria	Patescibacteria	Saccharimonadia	Saccharimonadales	midas_f_7404
midas_g_74653	1	Bacteria	Patescibacteria	Parcubacteria	Ca_Nomurabacteria	midas_f_43426
midas_g_74896	1	Bacteria	Patescibacteria	Microgenomatia	Ca_Collierbacteria	midas_f_2215
midas_g_76035	1	Bacteria	Patescibacteria	Saccharimonadia	Saccharimonadales	midas_f_3760
midas_g_77086	1	Bacteria	Patescibacteria	Microgenomatia	midas_o_77086	midas_f_77086
midas_g_77609	1	Bacteria	Patescibacteria	Microgenomatia	Ca_Roizmanbacteria	midas_f_30213
midas_g_79802	1	Bacteria	Patescibacteria	Parcubacteria	Ca_Nomurabacteria	midas_f_46203
midas_g_80276	1	Bacteria	Patescibacteria	Parcubacteria	Ca_Nomurabacteria	midas_f_28196
midas_g_81879	1	Bacteria	Patescibacteria	Dojkabacteria	midas_o_15440	midas_f_15629
midas_g_8301	1	Bacteria	Patescibacteria	Microgenomatia	Ca_Pacebacteria	midas_f_2597
midas_g_8390	1	Bacteria	Patescibacteria	Saccharimonadia	Saccharimonadales	midas_f_6368
midas_g_84709	1	Bacteria	Patescibacteria	Microgenomatia	Ca_Woesebacteria	midas_f_22062
midas_g_85286	1	Bacteria	Patescibacteria	Microgenomatia	Ca_Levybacteria	midas_f_85286
midas_g_85665	1	Bacteria	Patescibacteria	WWE3	midas_o_11333	midas_f_85665
midas_g_85700	1	Bacteria	Patescibacteria	Gracilibacteria	Ca_Peregrinibacteria	midas_f_69440
midas_g_86133	1	Bacteria	Patescibacteria	Microgenomatia	Ca_Amesbacteria	midas_f_86133
midas_g_86668	1	Bacteria	Patescibacteria	Parcubacteria	Ca_Nomurabacteria	midas_f_43426
midas_g_87606	1	Bacteria	Patescibacteria	Microgenomatia	Ca_Gottesmanbacteria	midas_f_87606
midas_g_87986	1	Bacteria	Patescibacteria	Microgenomatia	Ca_Roizmanbacteria	midas_f_40013
midas_g_8805	1	Bacteria	Patescibacteria	Saccharimonadia	Saccharimonadales	LWQ8
midas_g_88414	1	Bacteria	Patescibacteria	Microgenomatia	Ca_Roizmanbacteria	midas_f_88414
midas_g_88745	1	Bacteria	Patescibacteria	Microgenomatia	Ca_Roizmanbacteria	midas_f_4675
midas_g_89408	1	Bacteria	Patescibacteria	Microgenomatia	Ca_Roizmanbacteria	midas_f_89408

### Sheet: Table S16
Table S16. Correlated genus pairs (X and Y) with p value <0.01 and an absolute correlation value >0.5 identified by network analysis.
Genus.x	Genus.y	p value	correlation	Phylum.x	Class.x	Order.x	Family.x	Phylum.y	Class.y	Order.y	Family.y
Arcobacter	Acidovorax	0.001	0.536	Campylobacterota	Campylobacteria	Campylobacterales	Arcobacteraceae	Proteobacteria	Gammaproteobacteria	Burkholderiales	Comamonadaceae
Flavobacterium	Acidovorax	0.001	0.6385	Bacteroidota	Bacteroidia	Flavobacteriales	Flavobacteriaceae	Proteobacteria	Gammaproteobacteria	Burkholderiales	Comamonadaceae
Rhodoferax	Acidovorax	0.001	0.6462	Proteobacteria	Gammaproteobacteria	Burkholderiales	Comamonadaceae	Proteobacteria	Gammaproteobacteria	Burkholderiales	Comamonadaceae
midas_g_3838	Acidovorax	0.001	0.5443	Bacteroidota	Bacteroidia	Sphingobacteriales	env.OPS_17	Proteobacteria	Gammaproteobacteria	Burkholderiales	Comamonadaceae
Acidovorax	Acinetobacter	0.001	0.5515	Proteobacteria	Gammaproteobacteria	Burkholderiales	Comamonadaceae	Proteobacteria	Gammaproteobacteria	Pseudomonadales	Moraxellaceae
Flavobacterium	Acinetobacter	0.001	0.5246	Bacteroidota	Bacteroidia	Flavobacteriales	Flavobacteriaceae	Proteobacteria	Gammaproteobacteria	Pseudomonadales	Moraxellaceae
Leptotrichia	Acinetobacter	0.001	0.5424	Fusobacteriota	Fusobacteriia	Fusobacteriales	Leptotrichiaceae	Proteobacteria	Gammaproteobacteria	Pseudomonadales	Moraxellaceae
Arcobacter	Aeromonas	0.001	0.535	Campylobacterota	Campylobacteria	Campylobacterales	Arcobacteraceae	Proteobacteria	Gammaproteobacteria	Enterobacterales	Aeromonadaceae
Acidovorax	Aquabacterium	0.001	0.5464	Proteobacteria	Gammaproteobacteria	Burkholderiales	Comamonadaceae	Proteobacteria	Gammaproteobacteria	Burkholderiales	Comamonadaceae
midas_g_887	Azospira	0.001	0.5213	Proteobacteria	Gammaproteobacteria	Burkholderiales	Comamonadaceae	Proteobacteria	Gammaproteobacteria	Burkholderiales	Rhodocyclaceae
Arcobacter	Bacteroides	0.001	0.62	Campylobacterota	Campylobacteria	Campylobacterales	Arcobacteraceae	Bacteroidota	Bacteroidia	Bacteroidales	Bacteroidaceae
Acidovorax	Blautia	0.001	0.5243	Proteobacteria	Gammaproteobacteria	Burkholderiales	Comamonadaceae	Firmicutes	Clostridia	Lachnospirales	Lachnospiraceae
Bacteroides	Blautia	0.001	0.5378	Bacteroidota	Bacteroidia	Bacteroidales	Bacteroidaceae	Firmicutes	Clostridia	Lachnospirales	Lachnospiraceae
Ruminococcus	Blautia	0.001	0.5623	Firmicutes	Clostridia	Oscillospirales	Ruminococcaceae	Firmicutes	Clostridia	Lachnospirales	Lachnospiraceae
Pir4_lineage	Bryobacter	0.001	0.5052	Planctomycetota	Planctomycetes	Pirellulales	Pirellulaceae	Acidobacteriota	Acidobacteriae	Bryobacterales	Bryobacteraceae
midas_g_731	Bryobacter	0.001	0.5191	Chloroflexi	OLB14	midas_o_731	midas_f_731	Acidobacteriota	Acidobacteriae	Bryobacterales	Bryobacteraceae
Tetrasphaera	Ca_Accumulibacter	0.001	0.5163	Actinobacteriota	Actinobacteria	Micrococcales	Intrasporangiaceae	Proteobacteria	Gammaproteobacteria	Burkholderiales	Rhodocyclaceae
Rhodoferax	Ca_Microthrix	0.001	0.5132	Proteobacteria	Gammaproteobacteria	Burkholderiales	Comamonadaceae	Actinobacteriota	Acidimicrobiia	Microtrichales	Microtrichaceae
Tetrasphaera	Ca_Saccharimonas	0.001	0.5207	Actinobacteriota	Actinobacteria	Micrococcales	Intrasporangiaceae	Patescibacteria	Saccharimonadia	Saccharimonadales	Saccharimonadaceae
midas_g_67	Ca_Saccharimonas	0.001	0.5326	Patescibacteria	Saccharimonadia	Saccharimonadales	midas_f_67	Patescibacteria	Saccharimonadia	Saccharimonadales	Saccharimonadaceae
midas_g_3319	Ca_Sarcinithrix	0.001	0.5045	Patescibacteria	Microgenomatia	Ca_Pacebacteria	midas_f_2597	Chloroflexi	Anaerolineae	C10-SB1A	Amarolineaceae
Romboutsia	Clostridium_sensu_stricto_1	0.001	0.6797	Firmicutes	Clostridia	Peptostreptococcales-Tissierellales	Peptostreptococcaceae	Firmicutes	Clostridia	Clostridiales	Clostridiaceae
Haliangium	DEV114	0.001	0.5003	Myxococcota	Polyangia	Haliangiales	Haliangiaceae	Verrucomicrobiota	Verrucomicrobiae	Pedosphaerales	Pedosphaeraceae
Bacteroides	Faecalibacterium	0.001	0.548	Bacteroidota	Bacteroidia	Bacteroidales	Bacteroidaceae	Firmicutes	Clostridia	Oscillospirales	Ruminococcaceae
Blautia	Faecalibacterium	0.001	0.5491	Firmicutes	Clostridia	Lachnospirales	Lachnospiraceae	Firmicutes	Clostridia	Oscillospirales	Ruminococcaceae
Flavobacterium	Ferruginibacter	0.001	0.5408	Bacteroidota	Bacteroidia	Flavobacteriales	Flavobacteriaceae	Bacteroidota	Bacteroidia	Chitinophagales	Chitinophagaceae
midas_g_3838	Ferruginibacter	0.001	0.5344	Bacteroidota	Bacteroidia	Sphingobacteriales	env.OPS_17	Bacteroidota	Bacteroidia	Chitinophagales	Chitinophagaceae
Arcobacter	Hypnocyclicus	0.001	0.6177	Campylobacterota	Campylobacteria	Campylobacterales	Arcobacteraceae	Fusobacteriota	Fusobacteriia	Fusobacteriales	Leptotrichiaceae
Sulfuritalea	Lautropia	0.001	0.5365	Proteobacteria	Gammaproteobacteria	Burkholderiales	Rhodocyclaceae	Proteobacteria	Gammaproteobacteria	Burkholderiales	Burkholderiaceae
Terrimonas	Lautropia	0.001	0.5187	Bacteroidota	Bacteroidia	Chitinophagales	Chitinophagaceae	Proteobacteria	Gammaproteobacteria	Burkholderiales	Burkholderiaceae
Anaerolinea	Leptolinea	0.001	0.6178	Chloroflexi	Anaerolineae	Anaerolineales	Anaerolineaceae	Chloroflexi	Anaerolineae	Anaerolineales	Anaerolineaceae
Flavobacterium	Leptothrix	0.001	0.5127	Bacteroidota	Bacteroidia	Flavobacteriales	Flavobacteriaceae	Proteobacteria	Gammaproteobacteria	Burkholderiales	Comamonadaceae
Rhodoferax	Leptothrix	0.001	0.506	Proteobacteria	Gammaproteobacteria	Burkholderiales	Comamonadaceae	Proteobacteria	Gammaproteobacteria	Burkholderiales	Comamonadaceae
Acidovorax	Leptotrichia	0.001	0.6339	Proteobacteria	Gammaproteobacteria	Burkholderiales	Comamonadaceae	Fusobacteriota	Fusobacteriia	Fusobacteriales	Leptotrichiaceae
Arcobacter	Leptotrichia	0.001	0.5771	Campylobacterota	Campylobacteria	Campylobacterales	Arcobacteraceae	Fusobacteriota	Fusobacteriia	Fusobacteriales	Leptotrichiaceae
Flavobacterium	Leptotrichia	0.001	0.6187	Bacteroidota	Bacteroidia	Flavobacteriales	Flavobacteriaceae	Fusobacteriota	Fusobacteriia	Fusobacteriales	Leptotrichiaceae
Pseudarcobacter	Leptotrichia	0.001	0.5485	Campylobacterota	Campylobacteria	Campylobacterales	Arcobacteraceae	Fusobacteriota	Fusobacteriia	Fusobacteriales	Leptotrichiaceae
Rhodoferax	Leptotrichia	0.001	0.6051	Proteobacteria	Gammaproteobacteria	Burkholderiales	Comamonadaceae	Fusobacteriota	Fusobacteriia	Fusobacteriales	Leptotrichiaceae
midas_g_3838	Leptotrichia	0.001	0.5575	Bacteroidota	Bacteroidia	Sphingobacteriales	env.OPS_17	Fusobacteriota	Fusobacteriia	Fusobacteriales	Leptotrichiaceae
Acidovorax	Limnohabitans	0.001	0.5615	Proteobacteria	Gammaproteobacteria	Burkholderiales	Comamonadaceae	Proteobacteria	Gammaproteobacteria	Burkholderiales	Comamonadaceae
Flavobacterium	Limnohabitans	0.001	0.5615	Bacteroidota	Bacteroidia	Flavobacteriales	Flavobacteriaceae	Proteobacteria	Gammaproteobacteria	Burkholderiales	Comamonadaceae
Rhodoferax	Limnohabitans	0.001	0.7083	Proteobacteria	Gammaproteobacteria	Burkholderiales	Comamonadaceae	Proteobacteria	Gammaproteobacteria	Burkholderiales	Comamonadaceae
midas_g_300	Limnohabitans	0.001	0.5045	Bacteroidota	Bacteroidia	Sphingobacteriales	AKYH767	Proteobacteria	Gammaproteobacteria	Burkholderiales	Comamonadaceae
midas_g_3838	Limnohabitans	0.001	0.5368	Bacteroidota	Bacteroidia	Sphingobacteriales	env.OPS_17	Proteobacteria	Gammaproteobacteria	Burkholderiales	Comamonadaceae
Leptolinea	Longilinea	0.001	0.5631	Chloroflexi	Anaerolineae	Anaerolineales	Anaerolineaceae	Chloroflexi	Anaerolineae	Anaerolineales	Anaerolineaceae
midas_g_300	Longivirga	0.001	0.511	Bacteroidota	Bacteroidia	Sphingobacteriales	AKYH767	Actinobacteriota	Actinobacteria	Frankiales	Sporichthyaceae
Arcobacter	Macellibacteroides	0.001	0.5645	Campylobacterota	Campylobacteria	Campylobacterales	Arcobacteraceae	Bacteroidota	Bacteroidia	Bacteroidales	Tannerellaceae
Bacteroides	Macellibacteroides	0.001	0.5999	Bacteroidota	Bacteroidia	Bacteroidales	Bacteroidaceae	Bacteroidota	Bacteroidia	Bacteroidales	Tannerellaceae
Nitrospira	Nitrosomonas	0.001	0.5017	Nitrospirota	Nitrospiria	Nitrospirales	Nitrospiraceae	Proteobacteria	Gammaproteobacteria	Burkholderiales	Nitrosomonadaceae
Flavobacterium	Pedobacter	0.001	0.57	Bacteroidota	Bacteroidia	Flavobacteriales	Flavobacteriaceae	Bacteroidota	Bacteroidia	Sphingobacteriales	Sphingobacteriaceae
Sediminibacterium	Pedobacter	0.001	0.5372	Bacteroidota	Bacteroidia	Chitinophagales	Chitinophagaceae	Bacteroidota	Bacteroidia	Sphingobacteriales	Sphingobacteriaceae
midas_g_731	Pir4_lineage	0.001	0.5137	Chloroflexi	OLB14	midas_o_731	midas_f_731	Planctomycetota	Planctomycetes	Pirellulales	Pirellulaceae
Bacteroides	Prevotella_9	0.001	0.5017	Bacteroidota	Bacteroidia	Bacteroidales	Bacteroidaceae	Bacteroidota	Bacteroidia	Bacteroidales	Prevotellaceae
midas_g_3838	Prosthecobacter	0.001	0.5055	Bacteroidota	Bacteroidia	Sphingobacteriales	env.OPS_17	Verrucomicrobiota	Verrucomicrobiae	Verrucomicrobiales	Verrucomicrobiaceae
Arcobacter	Pseudarcobacter	0.001	0.5277	Campylobacterota	Campylobacteria	Campylobacterales	Arcobacteraceae	Campylobacterota	Campylobacteria	Campylobacterales	Arcobacteraceae
Flavobacterium	Pseudarcobacter	0.001	0.516	Bacteroidota	Bacteroidia	Flavobacteriales	Flavobacteriaceae	Campylobacterota	Campylobacteria	Campylobacterales	Arcobacteraceae
Rhodoferax	Pseudarcobacter	0.001	0.5459	Proteobacteria	Gammaproteobacteria	Burkholderiales	Comamonadaceae	Campylobacterota	Campylobacteria	Campylobacterales	Arcobacteraceae
Flavobacterium	Rhodobacter	0.001	0.5998	Bacteroidota	Bacteroidia	Flavobacteriales	Flavobacteriaceae	Proteobacteria	Alphaproteobacteria	Rhodobacterales	Rhodobacteraceae
Flavobacterium	Rhodoferax	0.001	0.6284	Bacteroidota	Bacteroidia	Flavobacteriales	Flavobacteriaceae	Proteobacteria	Gammaproteobacteria	Burkholderiales	Comamonadaceae
midas_g_3838	Rhodoferax	0.001	0.5652	Bacteroidota	Bacteroidia	Sphingobacteriales	env.OPS_17	Proteobacteria	Gammaproteobacteria	Burkholderiales	Comamonadaceae
Arcobacter	Romboutsia	0.001	0.5138	Campylobacterota	Campylobacteria	Campylobacterales	Arcobacteraceae	Firmicutes	Clostridia	Peptostreptococcales-Tissierellales	Peptostreptococcaceae
Bacteroides	Ruminococcus	0.001	0.5431	Bacteroidota	Bacteroidia	Bacteroidales	Bacteroidaceae	Firmicutes	Clostridia	Oscillospirales	Ruminococcaceae
Rhodoferax	Simplicispira	0.001	0.5231	Proteobacteria	Gammaproteobacteria	Burkholderiales	Comamonadaceae	Proteobacteria	Gammaproteobacteria	Burkholderiales	Comamonadaceae
midas_g_31	Stenotrophobacter	0.001	0.5226	Bacteroidota	Ignavibacteria	SJA-28	midas_f_31	Acidobacteriota	Blastocatellia	Blastocatellales	Blastocatellaceae
Acidovorax	Subdoligranulum	0.001	0.5411	Proteobacteria	Gammaproteobacteria	Burkholderiales	Comamonadaceae	Firmicutes	Clostridia	Oscillospirales	Ruminococcaceae
Blautia	Subdoligranulum	0.001	0.5731	Firmicutes	Clostridia	Lachnospirales	Lachnospiraceae	Firmicutes	Clostridia	Oscillospirales	Ruminococcaceae
Ruminococcus	Subdoligranulum	0.001	0.537	Firmicutes	Clostridia	Oscillospirales	Ruminococcaceae	Firmicutes	Clostridia	Oscillospirales	Ruminococcaceae
Ferruginibacter	Terrimonas	0.001	0.6112	Bacteroidota	Bacteroidia	Chitinophagales	Chitinophagaceae	Bacteroidota	Bacteroidia	Chitinophagales	Chitinophagaceae
Leptotrichia	Trichococcus	0.001	0.5439	Fusobacteriota	Fusobacteriia	Fusobacteriales	Leptotrichiaceae	Firmicutes	Bacilli	Lactobacillales	Carnobacteriaceae
Limnohabitans	Trichococcus	0.001	0.5652	Proteobacteria	Gammaproteobacteria	Burkholderiales	Comamonadaceae	Firmicutes	Bacilli	Lactobacillales	Carnobacteriaceae
Pseudarcobacter	Trichococcus	0.001	0.5713	Campylobacterota	Campylobacteria	Campylobacterales	Arcobacteraceae	Firmicutes	Bacilli	Lactobacillales	Carnobacteriaceae
Rhodoferax	Trichococcus	0.001	0.5293	Proteobacteria	Gammaproteobacteria	Burkholderiales	Comamonadaceae	Firmicutes	Bacilli	Lactobacillales	Carnobacteriaceae
midas_g_1061	WCHB1-32	0.001	0.5178	Bacteroidota	Bacteroidia	Sphingobacteriales	Lentimicrobiaceae	Bacteroidota	Bacteroidia	Bacteroidales	Prolixibacteraceae
Flavobacterium	midas_g_1159	0.001	0.5414	Bacteroidota	Bacteroidia	Flavobacteriales	Flavobacteriaceae	Bacteroidota	Bacteroidia	Chitinophagales	37-13
midas_g_558	midas_g_1159	0.001	0.5069	Bacteroidota	Bacteroidia	Chitinophagales	midas_f_108	Bacteroidota	Bacteroidia	Chitinophagales	37-13
Rhodobacter	midas_g_120	0.001	0.5235	Proteobacteria	Alphaproteobacteria	Rhodobacterales	Rhodobacteraceae	Actinobacteriota	Acidimicrobiia	Microtrichales	Microtrichaceae
Flavobacterium	midas_g_12057	0.001	0.5164	Bacteroidota	Bacteroidia	Flavobacteriales	Flavobacteriaceae	Bacteroidota	Bacteroidia	Sphingobacteriales	env.OPS_17
midas_g_3487	midas_g_12057	0.001	0.5049	Bacteroidota	Bacteroidia	Sphingobacteriales	env.OPS_17	Bacteroidota	Bacteroidia	Sphingobacteriales	env.OPS_17
Nitrospira	midas_g_1291	0.001	0.5054	Nitrospirota	Nitrospiria	Nitrospirales	Nitrospiraceae	Acidobacteriota	Vicinamibacteria	Vicinamibacterales	midas_f_352
midas_g_3760	midas_g_1400	0.001	0.5387	Patescibacteria	Saccharimonadia	Saccharimonadales	midas_f_3760	Chloroflexi	Anaerolineae	Caldilineales	Caldilineaceae
Ca_Microthrix	midas_g_1533	0.001	0.5325	Actinobacteriota	Acidimicrobiia	Microtrichales	Microtrichaceae	Patescibacteria	Saccharimonadia	Saccharimonadales	midas_f_1533
midas_g_3760	midas_g_1533	0.001	0.6472	Patescibacteria	Saccharimonadia	Saccharimonadales	midas_f_3760	Patescibacteria	Saccharimonadia	Saccharimonadales	midas_f_1533
midas_g_72	midas_g_1533	0.001	0.5055	Chloroflexi	Anaerolineae	RBG-13-54-9	midas_f_72	Patescibacteria	Saccharimonadia	Saccharimonadales	midas_f_1533
midas_g_300	midas_g_17	0.001	0.5128	Bacteroidota	Bacteroidia	Sphingobacteriales	AKYH767	Bacteroidota	Bacteroidia	Chitinophagales	Saprospiraceae
midas_g_1533	midas_g_20	0.001	0.5507	Patescibacteria	Saccharimonadia	Saccharimonadales	midas_f_1533	Bacteroidota	Bacteroidia	Chitinophagales	Saprospiraceae
midas_g_3760	midas_g_20	0.001	0.5351	Patescibacteria	Saccharimonadia	Saccharimonadales	midas_f_3760	Bacteroidota	Bacteroidia	Chitinophagales	Saprospiraceae
midas_g_65	midas_g_20	0.001	0.5016	Bacteroidota	Bacteroidia	Chitinophagales	Saprospiraceae	Bacteroidota	Bacteroidia	Chitinophagales	Saprospiraceae
midas_g_399	midas_g_2020	0.001	0.5112	Actinobacteriota	Actinobacteria	midas_o_5	midas_f_5	Patescibacteria	Saccharimonadia	Saccharimonadales	midas_f_67
Ferruginibacter	midas_g_300	0.001	0.5153	Bacteroidota	Bacteroidia	Chitinophagales	Chitinophagaceae	Bacteroidota	Bacteroidia	Sphingobacteriales	AKYH767
Rhodoferax	midas_g_300	0.001	0.514	Proteobacteria	Gammaproteobacteria	Burkholderiales	Comamonadaceae	Bacteroidota	Bacteroidia	Sphingobacteriales	AKYH767
midas_g_1272	midas_g_3319	0.001	0.5088	Patescibacteria	Microgenomatia	Ca_Roizmanbacteria	midas_f_370	Patescibacteria	Microgenomatia	Ca_Pacebacteria	midas_f_2597
midas_g_3838	midas_g_3487	0.001	0.5178	Bacteroidota	Bacteroidia	Sphingobacteriales	env.OPS_17	Bacteroidota	Bacteroidia	Sphingobacteriales	env.OPS_17
Tetrasphaera	midas_g_363	0.001	0.5369	Actinobacteriota	Actinobacteria	Micrococcales	Intrasporangiaceae	Patescibacteria	Saccharimonadia	Saccharimonadales	midas_f_67
Ca_Microthrix	midas_g_3760	0.001	0.5361	Actinobacteriota	Acidimicrobiia	Microtrichales	Microtrichaceae	Patescibacteria	Saccharimonadia	Saccharimonadales	midas_f_3760
Flavobacterium	midas_g_3838	0.001	0.5987	Bacteroidota	Bacteroidia	Flavobacteriales	Flavobacteriaceae	Bacteroidota	Bacteroidia	Sphingobacteriales	env.OPS_17
Ca_Microthrix	midas_g_385	0.001	0.5275	Actinobacteriota	Acidimicrobiia	Microtrichales	Microtrichaceae	Bacteroidota	Bacteroidia	Flavobacteriales	NS9_marine_group
Limnohabitans	midas_g_385	0.001	0.5134	Proteobacteria	Gammaproteobacteria	Burkholderiales	Comamonadaceae	Bacteroidota	Bacteroidia	Flavobacteriales	NS9_marine_group
Rhodoferax	midas_g_385	0.001	0.5196	Proteobacteria	Gammaproteobacteria	Burkholderiales	Comamonadaceae	Bacteroidota	Bacteroidia	Flavobacteriales	NS9_marine_group
midas_g_3760	midas_g_385	0.001	0.5056	Patescibacteria	Saccharimonadia	Saccharimonadales	midas_f_3760	Bacteroidota	Bacteroidia	Flavobacteriales	NS9_marine_group
midas_g_731	midas_g_41102	0.001	0.5841	Chloroflexi	OLB14	midas_o_731	midas_f_731	Proteobacteria	Gammaproteobacteria	Burkholderiales	SC-I-84
Nitrospira	midas_g_433	0.001	0.53	Nitrospirota	Nitrospiria	Nitrospirales	Nitrospiraceae	Acidobacteriota	Vicinamibacteria	Vicinamibacterales	Vicinamibacteraceae
midas_g_887	midas_g_482	0.001	0.5145	Proteobacteria	Gammaproteobacteria	Burkholderiales	Comamonadaceae	Proteobacteria	Gammaproteobacteria	Burkholderiales	Comamonadaceae
Lautropia	midas_g_59	0.001	0.5365	Proteobacteria	Gammaproteobacteria	Burkholderiales	Burkholderiaceae	Proteobacteria	Alphaproteobacteria	Sphingomonadales	Sphingomonadaceae
Terrimonas	midas_g_59	0.001	0.5215	Bacteroidota	Bacteroidia	Chitinophagales	Chitinophagaceae	Proteobacteria	Alphaproteobacteria	Sphingomonadales	Sphingomonadaceae
Tetrasphaera	midas_g_67	0.001	0.5448	Actinobacteriota	Actinobacteria	Micrococcales	Intrasporangiaceae	Patescibacteria	Saccharimonadia	Saccharimonadales	midas_f_67
Ca_Epiflobacter	midas_g_679	0.001	0.5099	Bacteroidota	Bacteroidia	Chitinophagales	Saprospiraceae	Bacteroidota	Bacteroidia	Chitinophagales	Chitinophagaceae
midas_g_370	midas_g_72	0.001	0.6163	Patescibacteria	Microgenomatia	Ca_Roizmanbacteria	midas_f_370	Chloroflexi	Anaerolineae	RBG-13-54-9	midas_f_72
midas_g_679	midas_g_729	0.001	0.5096	Bacteroidota	Bacteroidia	Chitinophagales	Chitinophagaceae	Bacteroidota	Bacteroidia	Chitinophagales	Saprospiraceae
Nitrospira	midas_g_731	0.001	0.6109	Nitrospirota	Nitrospiria	Nitrospirales	Nitrospiraceae	Chloroflexi	OLB14	midas_o_731	midas_f_731
Ca_Microthrix	midas_g_8524	0.001	0.5722	Actinobacteriota	Acidimicrobiia	Microtrichales	Microtrichaceae	Patescibacteria	Saccharimonadia	Saccharimonadales	midas_f_7404
Nitrospira	midas_g_940	0.001	0.5026	Nitrospirota	Nitrospiria	Nitrospirales	Nitrospiraceae	Planctomycetota	Planctomycetes	Gemmatales	Gemmataceae
midas_g_385	midas_g_99	0.001	0.516	Bacteroidota	Bacteroidia	Flavobacteriales	NS9_marine_group	Actinobacteriota	Actinobacteria	Micrococcales	Intrasporangiaceae

### Sheet: Table S17
Table S17. Correlated ASV pairs (X and Y) with p value <0.01 and an absolute correlation value >0.5 identified by network analysis.
ASV.x	ASV.y	p value	correlation	Kingdom.x	Phylum.x	Class.x	Order.x	Family.x	Genus.x	Species.x	Kingdom.y	Phylum.y	Class.y	Order.y	Family.y	Genus.y	Species.y
ASV_sgg_t5x	ASV_15u_ace	0.001	0.5272	Bacteria	Proteobacteria	Gammaproteobacteria	Burkholderiales	Rhodocyclaceae	Thauera	midas_s_1356	Bacteria	Proteobacteria	Gammaproteobacteria	Burkholderiales	Rhodocyclaceae	Thauera	midas_s_1356
ASV_5gx_0mv	ASV_1bk_lf6	0.001	0.6123	Bacteria	Proteobacteria	Gammaproteobacteria	Burkholderiales	Comamonadaceae	Limnohabitans	midas_s_180	Bacteria	Campylobacterota	Campylobacteria	Campylobacterales	Arcobacteraceae	Arcobacter	midas_s_1292
ASV_7zi_znt	ASV_1bk_lf6	0.001	0.5035	Bacteria	Bacteroidota	Bacteroidia	Chitinophagales	Saprospiraceae	OLB8	midas_s_29	Bacteria	Campylobacterota	Campylobacteria	Campylobacterales	Arcobacteraceae	Arcobacter	midas_s_1292
ASV_ftm_84i	ASV_1bk_lf6	0.001	0.5344	Bacteria	Bacteroidota	Bacteroidia	Sphingobacteriales	env.OPS_17	midas_g_3838	midas_s_3838	Bacteria	Campylobacterota	Campylobacteria	Campylobacterales	Arcobacteraceae	Arcobacter	midas_s_1292
ASV_h61_98c	ASV_1bk_lf6	0.001	0.5867	Bacteria	Proteobacteria	Gammaproteobacteria	Burkholderiales	Comamonadaceae	Rhodoferax	midas_s_306	Bacteria	Campylobacterota	Campylobacteria	Campylobacterales	Arcobacteraceae	Arcobacter	midas_s_1292
ASV_hj5_zas	ASV_1bk_lf6	0.001	0.5738	Bacteria	Bacteroidota	Bacteroidia	Sphingobacteriales	env.OPS_17	midas_g_3838	midas_s_6658	Bacteria	Campylobacterota	Campylobacteria	Campylobacterales	Arcobacteraceae	Arcobacter	midas_s_1292
ASV_k4m_g3r	ASV_1bk_lf6	0.001	0.5597	Bacteria	Firmicutes	Bacilli	Lactobacillales	Carnobacteriaceae	Trichococcus	midas_s_4	Bacteria	Campylobacterota	Campylobacteria	Campylobacterales	Arcobacteraceae	Arcobacter	midas_s_1292
ASV_nai_427	ASV_1bk_lf6	0.001	0.604	Bacteria	Campylobacterota	Campylobacteria	Campylobacterales	Arcobacteraceae	Arcobacter	midas_s_2255	Bacteria	Campylobacterota	Campylobacteria	Campylobacterales	Arcobacteraceae	Arcobacter	midas_s_1292
ASV_p9o_zep	ASV_1bk_lf6	0.001	0.577	Bacteria	Bacteroidota	Bacteroidia	Flavobacteriales	Flavobacteriaceae	Flavobacterium	midas_s_12460	Bacteria	Campylobacterota	Campylobacteria	Campylobacterales	Arcobacteraceae	Arcobacter	midas_s_1292
ASV_s3m_60h	ASV_1bk_lf6	0.001	0.5624	Bacteria	Proteobacteria	Gammaproteobacteria	Burkholderiales	Rhodocyclaceae	Dechloromonas	Ca_Dechloromonas_phosphorivorans	Bacteria	Campylobacterota	Campylobacteria	Campylobacterales	Arcobacteraceae	Arcobacter	midas_s_1292
ASV_7zi_znt	ASV_1ie_u2a	0.001	0.5019	Bacteria	Bacteroidota	Bacteroidia	Chitinophagales	Saprospiraceae	OLB8	midas_s_29	Bacteria	Verrucomicrobiota	Verrucomicrobiae	Verrucomicrobiales	Verrucomicrobiaceae	midas_g_3108	midas_s_3108
ASV_s3m_60h	ASV_1ie_u2a	0.001	0.5136	Bacteria	Proteobacteria	Gammaproteobacteria	Burkholderiales	Rhodocyclaceae	Dechloromonas	Ca_Dechloromonas_phosphorivorans	Bacteria	Verrucomicrobiota	Verrucomicrobiae	Verrucomicrobiales	Verrucomicrobiaceae	midas_g_3108	midas_s_3108
ASV_58x_i0f	ASV_1rn_85o	0.001	0.5875	Bacteria	Bacteroidota	Bacteroidia	Chitinophagales	Chitinophagaceae	Terrimonas	midas_s_743	Bacteria	Bacteroidota	Bacteroidia	Flavobacteriales	NS9_marine_group	midas_g_385	midas_s_499
ASV_7zi_znt	ASV_1rn_85o	0.001	0.5873	Bacteria	Bacteroidota	Bacteroidia	Chitinophagales	Saprospiraceae	OLB8	midas_s_29	Bacteria	Bacteroidota	Bacteroidia	Flavobacteriales	NS9_marine_group	midas_g_385	midas_s_499
ASV_6xb_efd	ASV_28o_b53	0.001	0.5024	Bacteria	Actinobacteriota	Actinobacteria	Micrococcales	Intrasporangiaceae	Tetrasphaera	midas_s_5	Bacteria	Proteobacteria	Gammaproteobacteria	Burkholderiales	Comamonadaceae	midas_g_33	midas_s_50
ASV_1bk_lf6	ASV_2fp_ufu	0.001	0.5815	Bacteria	Campylobacterota	Campylobacteria	Campylobacterales	Arcobacteraceae	Arcobacter	midas_s_1292	Bacteria	Proteobacteria	Gammaproteobacteria	Burkholderiales	Comamonadaceae	Acidovorax	midas_s_1484
ASV_58x_i0f	ASV_2fp_ufu	0.001	0.5311	Bacteria	Bacteroidota	Bacteroidia	Chitinophagales	Chitinophagaceae	Terrimonas	midas_s_743	Bacteria	Proteobacteria	Gammaproteobacteria	Burkholderiales	Comamonadaceae	Acidovorax	midas_s_1484
ASV_5gx_0mv	ASV_2fp_ufu	0.001	0.5683	Bacteria	Proteobacteria	Gammaproteobacteria	Burkholderiales	Comamonadaceae	Limnohabitans	midas_s_180	Bacteria	Proteobacteria	Gammaproteobacteria	Burkholderiales	Comamonadaceae	Acidovorax	midas_s_1484
ASV_7zi_znt	ASV_2fp_ufu	0.001	0.6033	Bacteria	Bacteroidota	Bacteroidia	Chitinophagales	Saprospiraceae	OLB8	midas_s_29	Bacteria	Proteobacteria	Gammaproteobacteria	Burkholderiales	Comamonadaceae	Acidovorax	midas_s_1484
ASV_ftm_84i	ASV_2fp_ufu	0.001	0.578	Bacteria	Bacteroidota	Bacteroidia	Sphingobacteriales	env.OPS_17	midas_g_3838	midas_s_3838	Bacteria	Proteobacteria	Gammaproteobacteria	Burkholderiales	Comamonadaceae	Acidovorax	midas_s_1484
ASV_h61_98c	ASV_2fp_ufu	0.001	0.5689	Bacteria	Proteobacteria	Gammaproteobacteria	Burkholderiales	Comamonadaceae	Rhodoferax	midas_s_306	Bacteria	Proteobacteria	Gammaproteobacteria	Burkholderiales	Comamonadaceae	Acidovorax	midas_s_1484
ASV_hj5_zas	ASV_2fp_ufu	0.001	0.5538	Bacteria	Bacteroidota	Bacteroidia	Sphingobacteriales	env.OPS_17	midas_g_3838	midas_s_6658	Bacteria	Proteobacteria	Gammaproteobacteria	Burkholderiales	Comamonadaceae	Acidovorax	midas_s_1484
ASV_jc0_59a	ASV_2fp_ufu	0.001	0.5676	Bacteria	Bacteroidota	Bacteroidia	Cytophagales	Microscillaceae	OLB12	midas_s_1430	Bacteria	Proteobacteria	Gammaproteobacteria	Burkholderiales	Comamonadaceae	Acidovorax	midas_s_1484
ASV_nai_427	ASV_2fp_ufu	0.001	0.5362	Bacteria	Campylobacterota	Campylobacteria	Campylobacterales	Arcobacteraceae	Arcobacter	midas_s_2255	Bacteria	Proteobacteria	Gammaproteobacteria	Burkholderiales	Comamonadaceae	Acidovorax	midas_s_1484
ASV_p9o_zep	ASV_2fp_ufu	0.001	0.5609	Bacteria	Bacteroidota	Bacteroidia	Flavobacteriales	Flavobacteriaceae	Flavobacterium	midas_s_12460	Bacteria	Proteobacteria	Gammaproteobacteria	Burkholderiales	Comamonadaceae	Acidovorax	midas_s_1484
ASV_s3m_60h	ASV_2fp_ufu	0.001	0.5969	Bacteria	Proteobacteria	Gammaproteobacteria	Burkholderiales	Rhodocyclaceae	Dechloromonas	Ca_Dechloromonas_phosphorivorans	Bacteria	Proteobacteria	Gammaproteobacteria	Burkholderiales	Comamonadaceae	Acidovorax	midas_s_1484
ASV_das_l0l	ASV_2lz_fti	0.001	0.5157	Bacteria	Patescibacteria	Saccharimonadia	Saccharimonadales	midas_f_3760	midas_g_3760	midas_s_3760	Bacteria	Bacteroidota	Bacteroidia	Chitinophagales	Saprospiraceae	midas_g_20	midas_s_68
ASV_ooi_ese	ASV_2lz_fti	0.001	0.5351	Bacteria	Patescibacteria	Saccharimonadia	Saccharimonadales	midas_f_1533	midas_g_1533	midas_s_1533	Bacteria	Bacteroidota	Bacteroidia	Chitinophagales	Saprospiraceae	midas_g_20	midas_s_68
ASV_5gx_0mv	ASV_2ry_87y	0.001	0.5114	Bacteria	Proteobacteria	Gammaproteobacteria	Burkholderiales	Comamonadaceae	Limnohabitans	midas_s_180	Bacteria	Proteobacteria	Gammaproteobacteria	Burkholderiales	Comamonadaceae	Rhizobacter	Rhizobacter_profundi
ASV_h61_98c	ASV_2ry_87y	0.001	0.5304	Bacteria	Proteobacteria	Gammaproteobacteria	Burkholderiales	Comamonadaceae	Rhodoferax	midas_s_306	Bacteria	Proteobacteria	Gammaproteobacteria	Burkholderiales	Comamonadaceae	Rhizobacter	Rhizobacter_profundi
ASV_p9o_zep	ASV_2ry_87y	0.001	0.5087	Bacteria	Bacteroidota	Bacteroidia	Flavobacteriales	Flavobacteriaceae	Flavobacterium	midas_s_12460	Bacteria	Proteobacteria	Gammaproteobacteria	Burkholderiales	Comamonadaceae	Rhizobacter	Rhizobacter_profundi
ASV_tnr_d2d	ASV_2ry_87y	0.001	0.5009	Bacteria	Bacteroidota	Bacteroidia	Flavobacteriales	Flavobacteriaceae	Flavobacterium	midas_s_2160	Bacteria	Proteobacteria	Gammaproteobacteria	Burkholderiales	Comamonadaceae	Rhizobacter	Rhizobacter_profundi
ASV_g52_vk4	ASV_2wi_tqc	0.001	0.5105	Bacteria	Bacteroidota	Bacteroidia	Sphingobacteriales	env.OPS_17	midas_g_3838	midas_s_6658	Bacteria	Bacteroidota	Bacteroidia	Flavobacteriales	Flavobacteriaceae	Flavobacterium	midas_s_10896
ASV_h61_98c	ASV_2wi_tqc	0.001	0.5728	Bacteria	Proteobacteria	Gammaproteobacteria	Burkholderiales	Comamonadaceae	Rhodoferax	midas_s_306	Bacteria	Bacteroidota	Bacteroidia	Flavobacteriales	Flavobacteriaceae	Flavobacterium	midas_s_10896
ASV_j5f_2bo	ASV_2wi_tqc	0.001	0.5752	Bacteria	Fusobacteriota	Fusobacteriia	Fusobacteriales	Leptotrichiaceae	Leptotrichia	midas_s_2907	Bacteria	Bacteroidota	Bacteroidia	Flavobacteriales	Flavobacteriaceae	Flavobacterium	midas_s_10896
ASV_5gx_0mv	ASV_3rm_qo1	0.001	0.5392	Bacteria	Proteobacteria	Gammaproteobacteria	Burkholderiales	Comamonadaceae	Limnohabitans	midas_s_180	Bacteria	Proteobacteria	Gammaproteobacteria	Burkholderiales	Comamonadaceae	Leptothrix	midas_s_884
ASV_7zi_znt	ASV_3rm_qo1	0.001	0.5292	Bacteria	Bacteroidota	Bacteroidia	Chitinophagales	Saprospiraceae	OLB8	midas_s_29	Bacteria	Proteobacteria	Gammaproteobacteria	Burkholderiales	Comamonadaceae	Leptothrix	midas_s_884
ASV_907_1vb	ASV_3rm_qo1	0.001	0.5125	Bacteria	Proteobacteria	Gammaproteobacteria	Burkholderiales	Sutterellaceae	AAP99	midas_s_564	Bacteria	Proteobacteria	Gammaproteobacteria	Burkholderiales	Comamonadaceae	Leptothrix	midas_s_884
ASV_h61_98c	ASV_3rm_qo1	0.001	0.5068	Bacteria	Proteobacteria	Gammaproteobacteria	Burkholderiales	Comamonadaceae	Rhodoferax	midas_s_306	Bacteria	Proteobacteria	Gammaproteobacteria	Burkholderiales	Comamonadaceae	Leptothrix	midas_s_884
ASV_hj5_zas	ASV_3rm_qo1	0.001	0.5319	Bacteria	Bacteroidota	Bacteroidia	Sphingobacteriales	env.OPS_17	midas_g_3838	midas_s_6658	Bacteria	Proteobacteria	Gammaproteobacteria	Burkholderiales	Comamonadaceae	Leptothrix	midas_s_884
ASV_j62_0ma	ASV_3rm_qo1	0.001	0.5072	Bacteria	Bacteroidota	Bacteroidia	Chitinophagales	Chitinophagaceae	Ferruginibacter	midas_s_83	Bacteria	Proteobacteria	Gammaproteobacteria	Burkholderiales	Comamonadaceae	Leptothrix	midas_s_884
ASV_p9o_zep	ASV_3rm_qo1	0.001	0.5058	Bacteria	Bacteroidota	Bacteroidia	Flavobacteriales	Flavobacteriaceae	Flavobacterium	midas_s_12460	Bacteria	Proteobacteria	Gammaproteobacteria	Burkholderiales	Comamonadaceae	Leptothrix	midas_s_884
ASV_s3m_60h	ASV_3rm_qo1	0.001	0.5289	Bacteria	Proteobacteria	Gammaproteobacteria	Burkholderiales	Rhodocyclaceae	Dechloromonas	Ca_Dechloromonas_phosphorivorans	Bacteria	Proteobacteria	Gammaproteobacteria	Burkholderiales	Comamonadaceae	Leptothrix	midas_s_884
ASV_t9q_kue	ASV_3rm_qo1	0.001	0.5166	Bacteria	Bacteroidota	Bacteroidia	Chitinophagales	Chitinophagaceae	Ferruginibacter	midas_s_270	Bacteria	Proteobacteria	Gammaproteobacteria	Burkholderiales	Comamonadaceae	Leptothrix	midas_s_884
ASV_tnr_d2d	ASV_3rm_qo1	0.001	0.5292	Bacteria	Bacteroidota	Bacteroidia	Flavobacteriales	Flavobacteriaceae	Flavobacterium	midas_s_2160	Bacteria	Proteobacteria	Gammaproteobacteria	Burkholderiales	Comamonadaceae	Leptothrix	midas_s_884
ASV_clf_ds7	ASV_3vp_s71	0.001	0.536	Bacteria	Bacteroidota	Bacteroidia	Chitinophagales	midas_f_108	midas_g_558	midas_s_10362	Bacteria	Bacteroidota	Bacteroidia	Chitinophagales	midas_f_108	midas_g_558	midas_s_10362
ASV_5wa_d3s	ASV_3z9_63a	0.001	0.504	Bacteria	Proteobacteria	Gammaproteobacteria	Burkholderiales	Burkholderiaceae	Lautropia	midas_s_135	Bacteria	Chloroflexi	Anaerolineae	2020-01-01	midas_f_105	midas_g_550	midas_s_550
ASV_hpx_k6q	ASV_3z9_63a	0.001	0.521	Bacteria	Bacteroidota	Bacteroidia	Chitinophagales	Saprospiraceae	Haliscomenobacter	Haliscomenobacter_hydrossis	Bacteria	Chloroflexi	Anaerolineae	2020-01-01	midas_f_105	midas_g_550	midas_s_550
ASV_t7o_pb8	ASV_42h_pka	0.001	0.505	Bacteria	Verrucomicrobiota	Verrucomicrobiae	Verrucomicrobiales	Verrucomicrobiaceae	Prosthecobacter	midas_s_8641	Bacteria	Proteobacteria	Gammaproteobacteria	Burkholderiales	Comamonadaceae	midas_g_81	midas_s_202
ASV_5gx_0mv	ASV_4fi_pb1	0.001	0.5054	Bacteria	Proteobacteria	Gammaproteobacteria	Burkholderiales	Comamonadaceae	Limnohabitans	midas_s_180	Bacteria	Actinobacteriota	Acidimicrobiia	Microtrichales	Ilumatobacteraceae	CL500-29_marine_group	midas_s_21
ASV_7zi_znt	ASV_4fi_pb1	0.001	0.5365	Bacteria	Bacteroidota	Bacteroidia	Chitinophagales	Saprospiraceae	OLB8	midas_s_29	Bacteria	Actinobacteriota	Acidimicrobiia	Microtrichales	Ilumatobacteraceae	CL500-29_marine_group	midas_s_21
ASV_h61_98c	ASV_4fi_pb1	0.001	0.522	Bacteria	Proteobacteria	Gammaproteobacteria	Burkholderiales	Comamonadaceae	Rhodoferax	midas_s_306	Bacteria	Actinobacteriota	Acidimicrobiia	Microtrichales	Ilumatobacteraceae	CL500-29_marine_group	midas_s_21
ASV_hj5_zas	ASV_4fi_pb1	0.001	0.5164	Bacteria	Bacteroidota	Bacteroidia	Sphingobacteriales	env.OPS_17	midas_g_3838	midas_s_6658	Bacteria	Actinobacteriota	Acidimicrobiia	Microtrichales	Ilumatobacteraceae	CL500-29_marine_group	midas_s_21
ASV_ooi_ese	ASV_4fi_pb1	0.001	0.5256	Bacteria	Patescibacteria	Saccharimonadia	Saccharimonadales	midas_f_1533	midas_g_1533	midas_s_1533	Bacteria	Actinobacteriota	Acidimicrobiia	Microtrichales	Ilumatobacteraceae	CL500-29_marine_group	midas_s_21
ASV_s3m_60h	ASV_4fi_pb1	0.001	0.5342	Bacteria	Proteobacteria	Gammaproteobacteria	Burkholderiales	Rhodocyclaceae	Dechloromonas	Ca_Dechloromonas_phosphorivorans	Bacteria	Actinobacteriota	Acidimicrobiia	Microtrichales	Ilumatobacteraceae	CL500-29_marine_group	midas_s_21
ASV_t9q_kue	ASV_4fi_pb1	0.001	0.5021	Bacteria	Bacteroidota	Bacteroidia	Chitinophagales	Chitinophagaceae	Ferruginibacter	midas_s_270	Bacteria	Actinobacteriota	Acidimicrobiia	Microtrichales	Ilumatobacteraceae	CL500-29_marine_group	midas_s_21
ASV_j5f_2bo	ASV_4v6_5gi	0.001	0.5125	Bacteria	Fusobacteriota	Fusobacteriia	Fusobacteriales	Leptotrichiaceae	Leptotrichia	midas_s_2907	Bacteria	Fusobacteriota	Fusobacteriia	Fusobacteriales	Leptotrichiaceae	Hypnocyclicus	midas_s_11192
ASV_5gx_0mv	ASV_58x_i0f	0.001	0.5503	Bacteria	Proteobacteria	Gammaproteobacteria	Burkholderiales	Comamonadaceae	Limnohabitans	midas_s_180	Bacteria	Bacteroidota	Bacteroidia	Chitinophagales	Chitinophagaceae	Terrimonas	midas_s_743
ASV_7zi_znt	ASV_58x_i0f	0.001	0.6002	Bacteria	Bacteroidota	Bacteroidia	Chitinophagales	Saprospiraceae	OLB8	midas_s_29	Bacteria	Bacteroidota	Bacteroidia	Chitinophagales	Chitinophagaceae	Terrimonas	midas_s_743
ASV_h61_98c	ASV_58x_i0f	0.001	0.5171	Bacteria	Proteobacteria	Gammaproteobacteria	Burkholderiales	Comamonadaceae	Rhodoferax	midas_s_306	Bacteria	Bacteroidota	Bacteroidia	Chitinophagales	Chitinophagaceae	Terrimonas	midas_s_743
ASV_jc0_59a	ASV_58x_i0f	0.001	0.5204	Bacteria	Bacteroidota	Bacteroidia	Cytophagales	Microscillaceae	OLB12	midas_s_1430	Bacteria	Bacteroidota	Bacteroidia	Chitinophagales	Chitinophagaceae	Terrimonas	midas_s_743
ASV_s3m_60h	ASV_58x_i0f	0.001	0.5488	Bacteria	Proteobacteria	Gammaproteobacteria	Burkholderiales	Rhodocyclaceae	Dechloromonas	Ca_Dechloromonas_phosphorivorans	Bacteria	Bacteroidota	Bacteroidia	Chitinophagales	Chitinophagaceae	Terrimonas	midas_s_743
ASV_7zi_znt	ASV_5gx_0mv	0.001	0.5929	Bacteria	Bacteroidota	Bacteroidia	Chitinophagales	Saprospiraceae	OLB8	midas_s_29	Bacteria	Proteobacteria	Gammaproteobacteria	Burkholderiales	Comamonadaceae	Limnohabitans	midas_s_180
ASV_bdm_n3v	ASV_5gx_0mv	0.001	0.534	Bacteria	Bacteroidota	Bacteroidia	Flavobacteriales	Flavobacteriaceae	Flavobacterium	midas_s_3519	Bacteria	Proteobacteria	Gammaproteobacteria	Burkholderiales	Comamonadaceae	Limnohabitans	midas_s_180
ASV_ftm_84i	ASV_5gx_0mv	0.001	0.6053	Bacteria	Bacteroidota	Bacteroidia	Sphingobacteriales	env.OPS_17	midas_g_3838	midas_s_3838	Bacteria	Proteobacteria	Gammaproteobacteria	Burkholderiales	Comamonadaceae	Limnohabitans	midas_s_180
ASV_g52_vk4	ASV_5gx_0mv	0.001	0.5212	Bacteria	Bacteroidota	Bacteroidia	Sphingobacteriales	env.OPS_17	midas_g_3838	midas_s_6658	Bacteria	Proteobacteria	Gammaproteobacteria	Burkholderiales	Comamonadaceae	Limnohabitans	midas_s_180
ASV_h61_98c	ASV_5gx_0mv	0.001	0.6938	Bacteria	Proteobacteria	Gammaproteobacteria	Burkholderiales	Comamonadaceae	Rhodoferax	midas_s_306	Bacteria	Proteobacteria	Gammaproteobacteria	Burkholderiales	Comamonadaceae	Limnohabitans	midas_s_180
ASV_hj5_zas	ASV_5gx_0mv	0.001	0.6528	Bacteria	Bacteroidota	Bacteroidia	Sphingobacteriales	env.OPS_17	midas_g_3838	midas_s_6658	Bacteria	Proteobacteria	Gammaproteobacteria	Burkholderiales	Comamonadaceae	Limnohabitans	midas_s_180
ASV_jc0_59a	ASV_5gx_0mv	0.001	0.5091	Bacteria	Bacteroidota	Bacteroidia	Cytophagales	Microscillaceae	OLB12	midas_s_1430	Bacteria	Proteobacteria	Gammaproteobacteria	Burkholderiales	Comamonadaceae	Limnohabitans	midas_s_180
ASV_nai_427	ASV_5gx_0mv	0.001	0.6087	Bacteria	Campylobacterota	Campylobacteria	Campylobacterales	Arcobacteraceae	Arcobacter	midas_s_2255	Bacteria	Proteobacteria	Gammaproteobacteria	Burkholderiales	Comamonadaceae	Limnohabitans	midas_s_180
ASV_opx_no4	ASV_5gx_0mv	0.001	0.5172	Bacteria	Bacteroidota	Bacteroidia	Sphingobacteriales	env.OPS_17	midas_g_3838	midas_s_9984	Bacteria	Proteobacteria	Gammaproteobacteria	Burkholderiales	Comamonadaceae	Limnohabitans	midas_s_180
ASV_p9o_zep	ASV_5gx_0mv	0.001	0.6198	Bacteria	Bacteroidota	Bacteroidia	Flavobacteriales	Flavobacteriaceae	Flavobacterium	midas_s_12460	Bacteria	Proteobacteria	Gammaproteobacteria	Burkholderiales	Comamonadaceae	Limnohabitans	midas_s_180
ASV_s3m_60h	ASV_5gx_0mv	0.001	0.6497	Bacteria	Proteobacteria	Gammaproteobacteria	Burkholderiales	Rhodocyclaceae	Dechloromonas	Ca_Dechloromonas_phosphorivorans	Bacteria	Proteobacteria	Gammaproteobacteria	Burkholderiales	Comamonadaceae	Limnohabitans	midas_s_180
ASV_hj5_zas	ASV_5it_3rk	0.001	0.5607	Bacteria	Bacteroidota	Bacteroidia	Sphingobacteriales	env.OPS_17	midas_g_3838	midas_s_6658	Bacteria	Bacteroidota	Bacteroidia	Chitinophagales	midas_f_108	midas_g_108	midas_s_108
ASV_ooi_ese	ASV_5it_3rk	0.001	0.5018	Bacteria	Patescibacteria	Saccharimonadia	Saccharimonadales	midas_f_1533	midas_g_1533	midas_s_1533	Bacteria	Bacteroidota	Bacteroidia	Chitinophagales	midas_f_108	midas_g_108	midas_s_108
ASV_bdm_n3v	ASV_5wa_d3s	0.001	0.5036	Bacteria	Bacteroidota	Bacteroidia	Flavobacteriales	Flavobacteriaceae	Flavobacterium	midas_s_3519	Bacteria	Proteobacteria	Gammaproteobacteria	Burkholderiales	Burkholderiaceae	Lautropia	midas_s_135
ASV_ebh_oyc	ASV_5wa_d3s	0.001	0.531	Bacteria	Cyanobacteria	Vampirivibrionia	Obscuribacterales	Obscuribacteraceae	Ca_Obscuribacter	midas_s_1393	Bacteria	Proteobacteria	Gammaproteobacteria	Burkholderiales	Burkholderiaceae	Lautropia	midas_s_135
ASV_2wi_tqc	ASV_6cv_har	0.001	0.5641	Bacteria	Bacteroidota	Bacteroidia	Flavobacteriales	Flavobacteriaceae	Flavobacterium	midas_s_10896	Bacteria	Proteobacteria	Gammaproteobacteria	Burkholderiales	Comamonadaceae	Acidovorax	midas_s_2077
ASV_h61_98c	ASV_6cv_har	0.001	0.5352	Bacteria	Proteobacteria	Gammaproteobacteria	Burkholderiales	Comamonadaceae	Rhodoferax	midas_s_306	Bacteria	Proteobacteria	Gammaproteobacteria	Burkholderiales	Comamonadaceae	Acidovorax	midas_s_2077
ASV_j5f_2bo	ASV_6cv_har	0.001	0.5986	Bacteria	Fusobacteriota	Fusobacteriia	Fusobacteriales	Leptotrichiaceae	Leptotrichia	midas_s_2907	Bacteria	Proteobacteria	Gammaproteobacteria	Burkholderiales	Comamonadaceae	Acidovorax	midas_s_2077
ASV_7zi_znt	ASV_6u5_v0x	0.001	0.5038	Bacteria	Bacteroidota	Bacteroidia	Chitinophagales	Saprospiraceae	OLB8	midas_s_29	Bacteria	Bacteroidota	Bacteroidia	Sphingobacteriales	AKYH767	midas_g_300	midas_s_364
ASV_c2q_ew5	ASV_774_ceg	0.001	0.6156	Bacteria	Patescibacteria	Microgenomatia	Ca_Roizmanbacteria	midas_f_370	midas_g_370	midas_s_370	Bacteria	Chloroflexi	Anaerolineae	RBG-13-54-9	midas_f_72	midas_g_72	midas_s_72
ASV_1d9_1ha	ASV_7hq_x29	0.001	0.5329	Bacteria	Patescibacteria	Microgenomatia	Ca_Collierbacteria	midas_f_2215	midas_g_2215	midas_s_8014	Bacteria	Chloroflexi	Anaerolineae	Anaerolineales	Anaerolineaceae	Ca_Villigracilis	midas_s_471
ASV_7zi_znt	ASV_8ym_l5a	0.001	0.5108	Bacteria	Bacteroidota	Bacteroidia	Chitinophagales	Saprospiraceae	OLB8	midas_s_29	Bacteria	Bacteroidota	Bacteroidia	Chitinophagales	Saprospiraceae	OLB8	midas_s_29
ASV_2ry_87y	ASV_907_1vb	0.001	0.5251	Bacteria	Proteobacteria	Gammaproteobacteria	Burkholderiales	Comamonadaceae	Rhizobacter	Rhizobacter_profundi	Bacteria	Proteobacteria	Gammaproteobacteria	Burkholderiales	Sutterellaceae	AAP99	midas_s_564
ASV_h61_98c	ASV_907_1vb	0.001	0.513	Bacteria	Proteobacteria	Gammaproteobacteria	Burkholderiales	Comamonadaceae	Rhodoferax	midas_s_306	Bacteria	Proteobacteria	Gammaproteobacteria	Burkholderiales	Sutterellaceae	AAP99	midas_s_564
ASV_p9o_zep	ASV_907_1vb	0.001	0.5472	Bacteria	Bacteroidota	Bacteroidia	Flavobacteriales	Flavobacteriaceae	Flavobacterium	midas_s_12460	Bacteria	Proteobacteria	Gammaproteobacteria	Burkholderiales	Sutterellaceae	AAP99	midas_s_564
ASV_8qx_k50	ASV_az6_45y	0.001	0.5116	Bacteria	Bacteroidota	Bacteroidia	Chitinophagales	Chitinophagaceae	Sediminibacterium	Sediminibacterium_salmoneum	Bacteria	Bacteroidota	Bacteroidia	Sphingobacteriales	Sphingobacteriaceae	Pedobacter	Pedobacter_composti
ASV_bhc_dxm	ASV_az6_45y	0.001	0.5672	Bacteria	Bacteroidota	Bacteroidia	Chitinophagales	Chitinophagaceae	Terrimonas	midas_s_90	Bacteria	Bacteroidota	Bacteroidia	Sphingobacteriales	Sphingobacteriaceae	Pedobacter	Pedobacter_composti
ASV_h61_98c	ASV_az6_45y	0.001	0.5114	Bacteria	Proteobacteria	Gammaproteobacteria	Burkholderiales	Comamonadaceae	Rhodoferax	midas_s_306	Bacteria	Bacteroidota	Bacteroidia	Sphingobacteriales	Sphingobacteriaceae	Pedobacter	Pedobacter_composti
ASV_ifm_ga5	ASV_az6_45y	0.001	0.5401	Bacteria	Proteobacteria	Gammaproteobacteria	Burkholderiales	Comamonadaceae	midas_g_81	midas_s_202	Bacteria	Bacteroidota	Bacteroidia	Sphingobacteriales	Sphingobacteriaceae	Pedobacter	Pedobacter_composti
ASV_l2j_cvt	ASV_az6_45y	0.001	0.5025	Bacteria	Proteobacteria	Gammaproteobacteria	Burkholderiales	Rhodocyclaceae	Zoogloea	midas_s_1080	Bacteria	Bacteroidota	Bacteroidia	Sphingobacteriales	Sphingobacteriaceae	Pedobacter	Pedobacter_composti
ASV_lfv_ve7	ASV_az6_45y	0.001	0.5004	Bacteria	Proteobacteria	Alphaproteobacteria	Rhodobacterales	Rhodobacteraceae	Rhodobacter	midas_s_430	Bacteria	Bacteroidota	Bacteroidia	Sphingobacteriales	Sphingobacteriaceae	Pedobacter	Pedobacter_composti
ASV_opx_no4	ASV_az6_45y	0.001	0.6189	Bacteria	Bacteroidota	Bacteroidia	Sphingobacteriales	env.OPS_17	midas_g_3838	midas_s_9984	Bacteria	Bacteroidota	Bacteroidia	Sphingobacteriales	Sphingobacteriaceae	Pedobacter	Pedobacter_composti
ASV_p9o_zep	ASV_az6_45y	0.001	0.5504	Bacteria	Bacteroidota	Bacteroidia	Flavobacteriales	Flavobacteriaceae	Flavobacterium	midas_s_12460	Bacteria	Bacteroidota	Bacteroidia	Sphingobacteriales	Sphingobacteriaceae	Pedobacter	Pedobacter_composti
ASV_r5h_zy0	ASV_az6_45y	0.001	0.5006	Bacteria	Bacteroidota	Bacteroidia	Chitinophagales	Chitinophagaceae	midas_g_9628	midas_s_9658	Bacteria	Bacteroidota	Bacteroidia	Sphingobacteriales	Sphingobacteriaceae	Pedobacter	Pedobacter_composti
ASV_2wi_tqc	ASV_bdm_n3v	0.001	0.5966	Bacteria	Bacteroidota	Bacteroidia	Flavobacteriales	Flavobacteriaceae	Flavobacterium	midas_s_10896	Bacteria	Bacteroidota	Bacteroidia	Flavobacteriales	Flavobacteriaceae	Flavobacterium	midas_s_3519
ASV_6cv_har	ASV_bdm_n3v	0.001	0.5069	Bacteria	Proteobacteria	Gammaproteobacteria	Burkholderiales	Comamonadaceae	Acidovorax	midas_s_2077	Bacteria	Bacteroidota	Bacteroidia	Flavobacteriales	Flavobacteriaceae	Flavobacterium	midas_s_3519
ASV_h61_98c	ASV_bdm_n3v	0.001	0.6111	Bacteria	Proteobacteria	Gammaproteobacteria	Burkholderiales	Comamonadaceae	Rhodoferax	midas_s_306	Bacteria	Bacteroidota	Bacteroidia	Flavobacteriales	Flavobacteriaceae	Flavobacterium	midas_s_3519
ASV_hj5_zas	ASV_bdm_n3v	0.001	0.5019	Bacteria	Bacteroidota	Bacteroidia	Sphingobacteriales	env.OPS_17	midas_g_3838	midas_s_6658	Bacteria	Bacteroidota	Bacteroidia	Flavobacteriales	Flavobacteriaceae	Flavobacterium	midas_s_3519
ASV_j5f_2bo	ASV_bdm_n3v	0.001	0.5256	Bacteria	Fusobacteriota	Fusobacteriia	Fusobacteriales	Leptotrichiaceae	Leptotrichia	midas_s_2907	Bacteria	Bacteroidota	Bacteroidia	Flavobacteriales	Flavobacteriaceae	Flavobacterium	midas_s_3519
ASV_p9o_zep	ASV_bdm_n3v	0.001	0.5505	Bacteria	Bacteroidota	Bacteroidia	Flavobacteriales	Flavobacteriaceae	Flavobacterium	midas_s_12460	Bacteria	Bacteroidota	Bacteroidia	Flavobacteriales	Flavobacteriaceae	Flavobacterium	midas_s_3519
ASV_pyg_h69	ASV_bdm_n3v	0.001	0.5135	Bacteria	Bacteroidota	Bacteroidia	Chitinophagales	Saprospiraceae	Ca_Epiflobacter	midas_s_89	Bacteria	Bacteroidota	Bacteroidia	Flavobacteriales	Flavobacteriaceae	Flavobacterium	midas_s_3519
ASV_bdm_n3v	ASV_bhc_dxm	0.001	0.5436	Bacteria	Bacteroidota	Bacteroidia	Flavobacteriales	Flavobacteriaceae	Flavobacterium	midas_s_3519	Bacteria	Bacteroidota	Bacteroidia	Chitinophagales	Chitinophagaceae	Terrimonas	midas_s_90
ASV_l2j_cvt	ASV_bhc_dxm	0.001	0.5009	Bacteria	Proteobacteria	Gammaproteobacteria	Burkholderiales	Rhodocyclaceae	Zoogloea	midas_s_1080	Bacteria	Bacteroidota	Bacteroidia	Chitinophagales	Chitinophagaceae	Terrimonas	midas_s_90
ASV_opx_no4	ASV_bhc_dxm	0.001	0.5287	Bacteria	Bacteroidota	Bacteroidia	Sphingobacteriales	env.OPS_17	midas_g_3838	midas_s_9984	Bacteria	Bacteroidota	Bacteroidia	Chitinophagales	Chitinophagaceae	Terrimonas	midas_s_90
ASV_p9o_zep	ASV_bhc_dxm	0.001	0.5129	Bacteria	Bacteroidota	Bacteroidia	Flavobacteriales	Flavobacteriaceae	Flavobacterium	midas_s_12460	Bacteria	Bacteroidota	Bacteroidia	Chitinophagales	Chitinophagaceae	Terrimonas	midas_s_90
ASV_1bk_lf6	ASV_c4l_u14	0.001	0.6056	Bacteria	Campylobacterota	Campylobacteria	Campylobacterales	Arcobacteraceae	Arcobacter	midas_s_1292	Bacteria	Campylobacterota	Campylobacteria	Campylobacterales	Arcobacteraceae	Pseudarcobacter	Pseudarcobacter_venerupis
ASV_5gx_0mv	ASV_c4l_u14	0.001	0.5194	Bacteria	Proteobacteria	Gammaproteobacteria	Burkholderiales	Comamonadaceae	Limnohabitans	midas_s_180	Bacteria	Campylobacterota	Campylobacteria	Campylobacterales	Arcobacteraceae	Pseudarcobacter	Pseudarcobacter_venerupis
ASV_h61_98c	ASV_c4l_u14	0.001	0.5386	Bacteria	Proteobacteria	Gammaproteobacteria	Burkholderiales	Comamonadaceae	Rhodoferax	midas_s_306	Bacteria	Campylobacterota	Campylobacteria	Campylobacterales	Arcobacteraceae	Pseudarcobacter	Pseudarcobacter_venerupis
ASV_hj5_zas	ASV_c4l_u14	0.001	0.5031	Bacteria	Bacteroidota	Bacteroidia	Sphingobacteriales	env.OPS_17	midas_g_3838	midas_s_6658	Bacteria	Campylobacterota	Campylobacteria	Campylobacterales	Arcobacteraceae	Pseudarcobacter	Pseudarcobacter_venerupis
ASV_kuw_ef8	ASV_c4l_u14	0.001	0.5539	Bacteria	Campylobacterota	Campylobacteria	Campylobacterales	Arcobacteraceae	Pseudarcobacter	midas_s_1440	Bacteria	Campylobacterota	Campylobacteria	Campylobacterales	Arcobacteraceae	Pseudarcobacter	Pseudarcobacter_venerupis
ASV_p9o_zep	ASV_c4l_u14	0.001	0.5126	Bacteria	Bacteroidota	Bacteroidia	Flavobacteriales	Flavobacteriaceae	Flavobacterium	midas_s_12460	Bacteria	Campylobacterota	Campylobacteria	Campylobacterales	Arcobacteraceae	Pseudarcobacter	Pseudarcobacter_venerupis
ASV_7zi_znt	ASV_cjq_m66	0.001	0.5141	Bacteria	Bacteroidota	Bacteroidia	Chitinophagales	Saprospiraceae	OLB8	midas_s_29	Bacteria	Actinobacteriota	Acidimicrobiia	Microtrichales	Microtrichaceae	Ca_Microthrix	Ca_Microthrix_parvicella
ASV_s3m_60h	ASV_cjq_m66	0.001	0.5202	Bacteria	Proteobacteria	Gammaproteobacteria	Burkholderiales	Rhodocyclaceae	Dechloromonas	Ca_Dechloromonas_phosphorivorans	Bacteria	Actinobacteriota	Acidimicrobiia	Microtrichales	Microtrichaceae	Ca_Microthrix	Ca_Microthrix_parvicella
ASV_7zi_znt	ASV_cz8_br0	0.001	0.5545	Bacteria	Bacteroidota	Bacteroidia	Chitinophagales	Saprospiraceae	OLB8	midas_s_29	Bacteria	Proteobacteria	Gammaproteobacteria	Xanthomonadales	Xanthomonadaceae	Thermomonas	Thermomonas_carbonis
ASV_h61_98c	ASV_cz8_br0	0.001	0.5066	Bacteria	Proteobacteria	Gammaproteobacteria	Burkholderiales	Comamonadaceae	Rhodoferax	midas_s_306	Bacteria	Proteobacteria	Gammaproteobacteria	Xanthomonadales	Xanthomonadaceae	Thermomonas	Thermomonas_carbonis
ASV_hj5_zas	ASV_cz8_br0	0.001	0.5348	Bacteria	Bacteroidota	Bacteroidia	Sphingobacteriales	env.OPS_17	midas_g_3838	midas_s_6658	Bacteria	Proteobacteria	Gammaproteobacteria	Xanthomonadales	Xanthomonadaceae	Thermomonas	Thermomonas_carbonis
ASV_ikq_q90	ASV_cz8_br0	0.001	0.5078	Bacteria	Actinobacteriota	Actinobacteria	Micrococcales	Intrasporangiaceae	midas_g_99	midas_s_99	Bacteria	Proteobacteria	Gammaproteobacteria	Xanthomonadales	Xanthomonadaceae	Thermomonas	Thermomonas_carbonis
ASV_s3m_60h	ASV_cz8_br0	0.001	0.5311	Bacteria	Proteobacteria	Gammaproteobacteria	Burkholderiales	Rhodocyclaceae	Dechloromonas	Ca_Dechloromonas_phosphorivorans	Bacteria	Proteobacteria	Gammaproteobacteria	Xanthomonadales	Xanthomonadaceae	Thermomonas	Thermomonas_carbonis
ASV_hj5_zas	ASV_das_l0l	0.001	0.5077	Bacteria	Bacteroidota	Bacteroidia	Sphingobacteriales	env.OPS_17	midas_g_3838	midas_s_6658	Bacteria	Patescibacteria	Saccharimonadia	Saccharimonadales	midas_f_3760	midas_g_3760	midas_s_3760
ASV_ooi_ese	ASV_das_l0l	0.001	0.6424	Bacteria	Patescibacteria	Saccharimonadia	Saccharimonadales	midas_f_1533	midas_g_1533	midas_s_1533	Bacteria	Patescibacteria	Saccharimonadia	Saccharimonadales	midas_f_3760	midas_g_3760	midas_s_3760
ASV_5gx_0mv	ASV_dcz_yjk	0.001	0.533	Bacteria	Proteobacteria	Gammaproteobacteria	Burkholderiales	Comamonadaceae	Limnohabitans	midas_s_180	Bacteria	Bacteroidota	Bacteroidia	Chitinophagales	midas_f_108	midas_g_558	midas_s_558
ASV_h61_98c	ASV_dcz_yjk	0.001	0.5293	Bacteria	Proteobacteria	Gammaproteobacteria	Burkholderiales	Comamonadaceae	Rhodoferax	midas_s_306	Bacteria	Bacteroidota	Bacteroidia	Chitinophagales	midas_f_108	midas_g_558	midas_s_558
ASV_hj5_zas	ASV_dcz_yjk	0.001	0.5593	Bacteria	Bacteroidota	Bacteroidia	Sphingobacteriales	env.OPS_17	midas_g_3838	midas_s_6658	Bacteria	Bacteroidota	Bacteroidia	Chitinophagales	midas_f_108	midas_g_558	midas_s_558
ASV_ivm_x3e	ASV_dlp_zmy	0.001	0.5094	Bacteria	Proteobacteria	Gammaproteobacteria	Burkholderiales	Comamonadaceae	midas_g_887	midas_s_3291	Bacteria	Proteobacteria	Gammaproteobacteria	Burkholderiales	Rhodocyclaceae	Azospira	midas_s_1294
ASV_2fp_ufu	ASV_eav_vlw	0.001	0.5502	Bacteria	Proteobacteria	Gammaproteobacteria	Burkholderiales	Comamonadaceae	Acidovorax	midas_s_1484	Bacteria	Bacteroidota	Bacteroidia	Sphingobacteriales	AKYH767	midas_g_300	midas_s_364
ASV_3z9_63a	ASV_eav_vlw	0.001	0.514	Bacteria	Chloroflexi	Anaerolineae	2020-01-01	midas_f_105	midas_g_550	midas_s_550	Bacteria	Bacteroidota	Bacteroidia	Sphingobacteriales	AKYH767	midas_g_300	midas_s_364
ASV_58x_i0f	ASV_eav_vlw	0.001	0.5027	Bacteria	Bacteroidota	Bacteroidia	Chitinophagales	Chitinophagaceae	Terrimonas	midas_s_743	Bacteria	Bacteroidota	Bacteroidia	Sphingobacteriales	AKYH767	midas_g_300	midas_s_364
ASV_5gx_0mv	ASV_eav_vlw	0.001	0.5698	Bacteria	Proteobacteria	Gammaproteobacteria	Burkholderiales	Comamonadaceae	Limnohabitans	midas_s_180	Bacteria	Bacteroidota	Bacteroidia	Sphingobacteriales	AKYH767	midas_g_300	midas_s_364
ASV_6u5_v0x	ASV_eav_vlw	0.001	0.5007	Bacteria	Bacteroidota	Bacteroidia	Sphingobacteriales	AKYH767	midas_g_300	midas_s_364	Bacteria	Bacteroidota	Bacteroidia	Sphingobacteriales	AKYH767	midas_g_300	midas_s_364
ASV_7zi_znt	ASV_eav_vlw	0.001	0.5679	Bacteria	Bacteroidota	Bacteroidia	Chitinophagales	Saprospiraceae	OLB8	midas_s_29	Bacteria	Bacteroidota	Bacteroidia	Sphingobacteriales	AKYH767	midas_g_300	midas_s_364
ASV_das_l0l	ASV_eav_vlw	0.001	0.5095	Bacteria	Patescibacteria	Saccharimonadia	Saccharimonadales	midas_f_3760	midas_g_3760	midas_s_3760	Bacteria	Bacteroidota	Bacteroidia	Sphingobacteriales	AKYH767	midas_g_300	midas_s_364
ASV_ftm_84i	ASV_eav_vlw	0.001	0.6016	Bacteria	Bacteroidota	Bacteroidia	Sphingobacteriales	env.OPS_17	midas_g_3838	midas_s_3838	Bacteria	Bacteroidota	Bacteroidia	Sphingobacteriales	AKYH767	midas_g_300	midas_s_364
ASV_h61_98c	ASV_eav_vlw	0.001	0.5471	Bacteria	Proteobacteria	Gammaproteobacteria	Burkholderiales	Comamonadaceae	Rhodoferax	midas_s_306	Bacteria	Bacteroidota	Bacteroidia	Sphingobacteriales	AKYH767	midas_g_300	midas_s_364
ASV_hj5_zas	ASV_eav_vlw	0.001	0.5677	Bacteria	Bacteroidota	Bacteroidia	Sphingobacteriales	env.OPS_17	midas_g_3838	midas_s_6658	Bacteria	Bacteroidota	Bacteroidia	Sphingobacteriales	AKYH767	midas_g_300	midas_s_364
ASV_j62_0ma	ASV_eav_vlw	0.001	0.5363	Bacteria	Bacteroidota	Bacteroidia	Chitinophagales	Chitinophagaceae	Ferruginibacter	midas_s_83	Bacteria	Bacteroidota	Bacteroidia	Sphingobacteriales	AKYH767	midas_g_300	midas_s_364
ASV_nsu_x6j	ASV_eav_vlw	0.001	0.5198	Bacteria	Proteobacteria	Gammaproteobacteria	Burkholderiales	Rhodocyclaceae	Sulfuritalea	midas_s_730	Bacteria	Bacteroidota	Bacteroidia	Sphingobacteriales	AKYH767	midas_g_300	midas_s_364
ASV_s3m_60h	ASV_eav_vlw	0.001	0.5762	Bacteria	Proteobacteria	Gammaproteobacteria	Burkholderiales	Rhodocyclaceae	Dechloromonas	Ca_Dechloromonas_phosphorivorans	Bacteria	Bacteroidota	Bacteroidia	Sphingobacteriales	AKYH767	midas_g_300	midas_s_364
ASV_t9q_kue	ASV_eav_vlw	0.001	0.6062	Bacteria	Bacteroidota	Bacteroidia	Chitinophagales	Chitinophagaceae	Ferruginibacter	midas_s_270	Bacteria	Bacteroidota	Bacteroidia	Sphingobacteriales	AKYH767	midas_g_300	midas_s_364
ASV_tnr_d2d	ASV_eav_vlw	0.001	0.5274	Bacteria	Bacteroidota	Bacteroidia	Flavobacteriales	Flavobacteriaceae	Flavobacterium	midas_s_2160	Bacteria	Bacteroidota	Bacteroidia	Sphingobacteriales	AKYH767	midas_g_300	midas_s_364
ASV_6xb_efd	ASV_enm_36g	0.001	0.6756	Bacteria	Actinobacteriota	Actinobacteria	Micrococcales	Intrasporangiaceae	Tetrasphaera	midas_s_5	Bacteria	Patescibacteria	Saccharimonadia	Saccharimonadales	midas_f_67	midas_g_363	midas_s_363
ASV_cjq_m66	ASV_equ_1rh	0.001	0.5995	Bacteria	Actinobacteriota	Acidimicrobiia	Microtrichales	Microtrichaceae	Ca_Microthrix	Ca_Microthrix_parvicella	Bacteria	Patescibacteria	Saccharimonadia	Saccharimonadales	midas_f_7404	midas_g_8524	midas_s_8524
ASV_7zi_znt	ASV_ftm_84i	0.001	0.538	Bacteria	Bacteroidota	Bacteroidia	Chitinophagales	Saprospiraceae	OLB8	midas_s_29	Bacteria	Bacteroidota	Bacteroidia	Sphingobacteriales	env.OPS_17	midas_g_3838	midas_s_3838
ASV_h61_98c	ASV_ftm_84i	0.001	0.6028	Bacteria	Proteobacteria	Gammaproteobacteria	Burkholderiales	Comamonadaceae	Rhodoferax	midas_s_306	Bacteria	Bacteroidota	Bacteroidia	Sphingobacteriales	env.OPS_17	midas_g_3838	midas_s_3838
ASV_hj5_zas	ASV_ftm_84i	0.001	0.6218	Bacteria	Bacteroidota	Bacteroidia	Sphingobacteriales	env.OPS_17	midas_g_3838	midas_s_6658	Bacteria	Bacteroidota	Bacteroidia	Sphingobacteriales	env.OPS_17	midas_g_3838	midas_s_3838
ASV_nai_427	ASV_ftm_84i	0.001	0.5324	Bacteria	Campylobacterota	Campylobacteria	Campylobacterales	Arcobacteraceae	Arcobacter	midas_s_2255	Bacteria	Bacteroidota	Bacteroidia	Sphingobacteriales	env.OPS_17	midas_g_3838	midas_s_3838
ASV_p9o_zep	ASV_ftm_84i	0.001	0.529	Bacteria	Bacteroidota	Bacteroidia	Flavobacteriales	Flavobacteriaceae	Flavobacterium	midas_s_12460	Bacteria	Bacteroidota	Bacteroidia	Sphingobacteriales	env.OPS_17	midas_g_3838	midas_s_3838
ASV_s3m_60h	ASV_ftm_84i	0.001	0.5775	Bacteria	Proteobacteria	Gammaproteobacteria	Burkholderiales	Rhodocyclaceae	Dechloromonas	Ca_Dechloromonas_phosphorivorans	Bacteria	Bacteroidota	Bacteroidia	Sphingobacteriales	env.OPS_17	midas_g_3838	midas_s_3838
ASV_h61_98c	ASV_g52_vk4	0.001	0.5854	Bacteria	Proteobacteria	Gammaproteobacteria	Burkholderiales	Comamonadaceae	Rhodoferax	midas_s_306	Bacteria	Bacteroidota	Bacteroidia	Sphingobacteriales	env.OPS_17	midas_g_3838	midas_s_6658
ASV_2fp_ufu	ASV_gao_cwq	0.001	0.5048	Bacteria	Proteobacteria	Gammaproteobacteria	Burkholderiales	Comamonadaceae	Acidovorax	midas_s_1484	Bacteria	Proteobacteria	Gammaproteobacteria	Burkholderiales	Rhodocyclaceae	midas_g_94	midas_s_566
ASV_5gx_0mv	ASV_gao_cwq	0.001	0.5095	Bacteria	Proteobacteria	Gammaproteobacteria	Burkholderiales	Comamonadaceae	Limnohabitans	midas_s_180	Bacteria	Proteobacteria	Gammaproteobacteria	Burkholderiales	Rhodocyclaceae	midas_g_94	midas_s_566
ASV_h61_98c	ASV_gao_cwq	0.001	0.5213	Bacteria	Proteobacteria	Gammaproteobacteria	Burkholderiales	Comamonadaceae	Rhodoferax	midas_s_306	Bacteria	Proteobacteria	Gammaproteobacteria	Burkholderiales	Rhodocyclaceae	midas_g_94	midas_s_566
ASV_s3m_60h	ASV_gao_cwq	0.001	0.5282	Bacteria	Proteobacteria	Gammaproteobacteria	Burkholderiales	Rhodocyclaceae	Dechloromonas	Ca_Dechloromonas_phosphorivorans	Bacteria	Proteobacteria	Gammaproteobacteria	Burkholderiales	Rhodocyclaceae	midas_g_94	midas_s_566
ASV_t9q_kue	ASV_gao_cwq	0.001	0.5021	Bacteria	Bacteroidota	Bacteroidia	Chitinophagales	Chitinophagaceae	Ferruginibacter	midas_s_270	Bacteria	Proteobacteria	Gammaproteobacteria	Burkholderiales	Rhodocyclaceae	midas_g_94	midas_s_566
ASV_6xb_efd	ASV_h61_98c	0.001	0.5501	Bacteria	Actinobacteriota	Actinobacteria	Micrococcales	Intrasporangiaceae	Tetrasphaera	midas_s_5	Bacteria	Proteobacteria	Gammaproteobacteria	Burkholderiales	Comamonadaceae	Rhodoferax	midas_s_306
ASV_7zi_znt	ASV_h61_98c	0.001	0.5641	Bacteria	Bacteroidota	Bacteroidia	Chitinophagales	Saprospiraceae	OLB8	midas_s_29	Bacteria	Proteobacteria	Gammaproteobacteria	Burkholderiales	Comamonadaceae	Rhodoferax	midas_s_306
ASV_hj5_zas	ASV_h61_98c	0.001	0.6368	Bacteria	Bacteroidota	Bacteroidia	Sphingobacteriales	env.OPS_17	midas_g_3838	midas_s_6658	Bacteria	Proteobacteria	Gammaproteobacteria	Burkholderiales	Comamonadaceae	Rhodoferax	midas_s_306
ASV_opx_no4	ASV_h61_98c	0.001	0.573	Bacteria	Bacteroidota	Bacteroidia	Sphingobacteriales	env.OPS_17	midas_g_3838	midas_s_9984	Bacteria	Proteobacteria	Gammaproteobacteria	Burkholderiales	Comamonadaceae	Rhodoferax	midas_s_306
ASV_s3m_60h	ASV_h61_98c	0.001	0.6399	Bacteria	Proteobacteria	Gammaproteobacteria	Burkholderiales	Rhodocyclaceae	Dechloromonas	Ca_Dechloromonas_phosphorivorans	Bacteria	Proteobacteria	Gammaproteobacteria	Burkholderiales	Comamonadaceae	Rhodoferax	midas_s_306
ASV_gj4_1qr	ASV_hg6_11p	0.001	0.5422	Bacteria	Campylobacterota	Campylobacteria	Campylobacterales	Arcobacteraceae	Arcobacter	midas_s_2255	Bacteria	Bacteroidota	Bacteroidia	Flavobacteriales	Weeksellaceae	Cloacibacterium	midas_s_2886
ASV_7zi_znt	ASV_hj5_zas	0.001	0.5782	Bacteria	Bacteroidota	Bacteroidia	Chitinophagales	Saprospiraceae	OLB8	midas_s_29	Bacteria	Bacteroidota	Bacteroidia	Sphingobacteriales	env.OPS_17	midas_g_3838	midas_s_6658
ASV_opx_no4	ASV_hj5_zas	0.001	0.5163	Bacteria	Bacteroidota	Bacteroidia	Sphingobacteriales	env.OPS_17	midas_g_3838	midas_s_9984	Bacteria	Bacteroidota	Bacteroidia	Sphingobacteriales	env.OPS_17	midas_g_3838	midas_s_6658
ASV_s3m_60h	ASV_hj5_zas	0.001	0.6479	Bacteria	Proteobacteria	Gammaproteobacteria	Burkholderiales	Rhodocyclaceae	Dechloromonas	Ca_Dechloromonas_phosphorivorans	Bacteria	Bacteroidota	Bacteroidia	Sphingobacteriales	env.OPS_17	midas_g_3838	midas_s_6658
ASV_bhc_dxm	ASV_ifm_ga5	0.001	0.5454	Bacteria	Bacteroidota	Bacteroidia	Chitinophagales	Chitinophagaceae	Terrimonas	midas_s_90	Bacteria	Proteobacteria	Gammaproteobacteria	Burkholderiales	Comamonadaceae	midas_g_81	midas_s_202
ASV_l2j_cvt	ASV_ifm_ga5	0.001	0.5251	Bacteria	Proteobacteria	Gammaproteobacteria	Burkholderiales	Rhodocyclaceae	Zoogloea	midas_s_1080	Bacteria	Proteobacteria	Gammaproteobacteria	Burkholderiales	Comamonadaceae	midas_g_81	midas_s_202
ASV_s3m_60h	ASV_ikq_q90	0.001	0.523	Bacteria	Proteobacteria	Gammaproteobacteria	Burkholderiales	Rhodocyclaceae	Dechloromonas	Ca_Dechloromonas_phosphorivorans	Bacteria	Actinobacteriota	Actinobacteria	Micrococcales	Intrasporangiaceae	midas_g_99	midas_s_99
ASV_rsz_zn0	ASV_ivm_x3e	0.001	0.5128	Bacteria	Actinobacteriota	Actinobacteria	midas_o_5	midas_f_5	midas_g_399	midas_s_1163	Bacteria	Proteobacteria	Gammaproteobacteria	Burkholderiales	Comamonadaceae	midas_g_887	midas_s_3291
ASV_1rn_85o	ASV_j23_the	0.001	0.5098	Bacteria	Bacteroidota	Bacteroidia	Flavobacteriales	NS9_marine_group	midas_g_385	midas_s_499	Bacteria	Proteobacteria	Alphaproteobacteria	Rhodobacterales	Rhodobacteraceae	Rhodobacter	midas_s_25
ASV_2fp_ufu	ASV_j23_the	0.001	0.5419	Bacteria	Proteobacteria	Gammaproteobacteria	Burkholderiales	Comamonadaceae	Acidovorax	midas_s_1484	Bacteria	Proteobacteria	Alphaproteobacteria	Rhodobacterales	Rhodobacteraceae	Rhodobacter	midas_s_25
ASV_7zi_znt	ASV_j23_the	0.001	0.582	Bacteria	Bacteroidota	Bacteroidia	Chitinophagales	Saprospiraceae	OLB8	midas_s_29	Bacteria	Proteobacteria	Alphaproteobacteria	Rhodobacterales	Rhodobacteraceae	Rhodobacter	midas_s_25
ASV_hj5_zas	ASV_j23_the	0.001	0.5194	Bacteria	Bacteroidota	Bacteroidia	Sphingobacteriales	env.OPS_17	midas_g_3838	midas_s_6658	Bacteria	Proteobacteria	Alphaproteobacteria	Rhodobacterales	Rhodobacteraceae	Rhodobacter	midas_s_25
ASV_s3m_60h	ASV_j23_the	0.001	0.5656	Bacteria	Proteobacteria	Gammaproteobacteria	Burkholderiales	Rhodocyclaceae	Dechloromonas	Ca_Dechloromonas_phosphorivorans	Bacteria	Proteobacteria	Alphaproteobacteria	Rhodobacterales	Rhodobacteraceae	Rhodobacter	midas_s_25
ASV_bln_pdi	ASV_j4c_x55	0.001	0.604	Bacteria	Actinobacteriota	Actinobacteria	Micrococcales	Intrasporangiaceae	Tetrasphaera	midas_s_5	Bacteria	Patescibacteria	Saccharimonadia	Saccharimonadales	midas_f_67	midas_g_67	midas_s_67
ASV_h61_98c	ASV_j5f_2bo	0.001	0.57	Bacteria	Proteobacteria	Gammaproteobacteria	Burkholderiales	Comamonadaceae	Rhodoferax	midas_s_306	Bacteria	Fusobacteriota	Fusobacteriia	Fusobacteriales	Leptotrichiaceae	Leptotrichia	midas_s_2907
ASV_2fp_ufu	ASV_j62_0ma	0.001	0.5175	Bacteria	Proteobacteria	Gammaproteobacteria	Burkholderiales	Comamonadaceae	Acidovorax	midas_s_1484	Bacteria	Bacteroidota	Bacteroidia	Chitinophagales	Chitinophagaceae	Ferruginibacter	midas_s_83
ASV_58x_i0f	ASV_j62_0ma	0.001	0.5395	Bacteria	Bacteroidota	Bacteroidia	Chitinophagales	Chitinophagaceae	Terrimonas	midas_s_743	Bacteria	Bacteroidota	Bacteroidia	Chitinophagales	Chitinophagaceae	Ferruginibacter	midas_s_83
ASV_5gx_0mv	ASV_j62_0ma	0.001	0.5264	Bacteria	Proteobacteria	Gammaproteobacteria	Burkholderiales	Comamonadaceae	Limnohabitans	midas_s_180	Bacteria	Bacteroidota	Bacteroidia	Chitinophagales	Chitinophagaceae	Ferruginibacter	midas_s_83
ASV_7zi_znt	ASV_j62_0ma	0.001	0.5784	Bacteria	Bacteroidota	Bacteroidia	Chitinophagales	Saprospiraceae	OLB8	midas_s_29	Bacteria	Bacteroidota	Bacteroidia	Chitinophagales	Chitinophagaceae	Ferruginibacter	midas_s_83
ASV_h61_98c	ASV_j62_0ma	0.001	0.5131	Bacteria	Proteobacteria	Gammaproteobacteria	Burkholderiales	Comamonadaceae	Rhodoferax	midas_s_306	Bacteria	Bacteroidota	Bacteroidia	Chitinophagales	Chitinophagaceae	Ferruginibacter	midas_s_83
ASV_s3m_60h	ASV_j62_0ma	0.001	0.5598	Bacteria	Proteobacteria	Gammaproteobacteria	Burkholderiales	Rhodocyclaceae	Dechloromonas	Ca_Dechloromonas_phosphorivorans	Bacteria	Bacteroidota	Bacteroidia	Chitinophagales	Chitinophagaceae	Ferruginibacter	midas_s_83
ASV_tnr_d2d	ASV_j62_0ma	0.001	0.5108	Bacteria	Bacteroidota	Bacteroidia	Flavobacteriales	Flavobacteriaceae	Flavobacterium	midas_s_2160	Bacteria	Bacteroidota	Bacteroidia	Chitinophagales	Chitinophagaceae	Ferruginibacter	midas_s_83
ASV_7zi_znt	ASV_jc0_59a	0.001	0.5827	Bacteria	Bacteroidota	Bacteroidia	Chitinophagales	Saprospiraceae	OLB8	midas_s_29	Bacteria	Bacteroidota	Bacteroidia	Cytophagales	Microscillaceae	OLB12	midas_s_1430
ASV_h61_98c	ASV_jc0_59a	0.001	0.5214	Bacteria	Proteobacteria	Gammaproteobacteria	Burkholderiales	Comamonadaceae	Rhodoferax	midas_s_306	Bacteria	Bacteroidota	Bacteroidia	Cytophagales	Microscillaceae	OLB12	midas_s_1430
ASV_s3m_60h	ASV_jc0_59a	0.001	0.5214	Bacteria	Proteobacteria	Gammaproteobacteria	Burkholderiales	Rhodocyclaceae	Dechloromonas	Ca_Dechloromonas_phosphorivorans	Bacteria	Bacteroidota	Bacteroidia	Cytophagales	Microscillaceae	OLB12	midas_s_1430
ASV_1bk_lf6	ASV_jr0_yxj	0.001	0.5513	Bacteria	Campylobacterota	Campylobacteria	Campylobacterales	Arcobacteraceae	Arcobacter	midas_s_1292	Bacteria	Proteobacteria	Gammaproteobacteria	Burkholderiales	Comamonadaceae	Rhodoferax	midas_s_10145
ASV_2fp_ufu	ASV_jr0_yxj	0.001	0.5355	Bacteria	Proteobacteria	Gammaproteobacteria	Burkholderiales	Comamonadaceae	Acidovorax	midas_s_1484	Bacteria	Proteobacteria	Gammaproteobacteria	Burkholderiales	Comamonadaceae	Rhodoferax	midas_s_10145
ASV_58x_i0f	ASV_jr0_yxj	0.001	0.5317	Bacteria	Bacteroidota	Bacteroidia	Chitinophagales	Chitinophagaceae	Terrimonas	midas_s_743	Bacteria	Proteobacteria	Gammaproteobacteria	Burkholderiales	Comamonadaceae	Rhodoferax	midas_s_10145
ASV_5gx_0mv	ASV_jr0_yxj	0.001	0.5784	Bacteria	Proteobacteria	Gammaproteobacteria	Burkholderiales	Comamonadaceae	Limnohabitans	midas_s_180	Bacteria	Proteobacteria	Gammaproteobacteria	Burkholderiales	Comamonadaceae	Rhodoferax	midas_s_10145
ASV_7zi_znt	ASV_jr0_yxj	0.001	0.5395	Bacteria	Bacteroidota	Bacteroidia	Chitinophagales	Saprospiraceae	OLB8	midas_s_29	Bacteria	Proteobacteria	Gammaproteobacteria	Burkholderiales	Comamonadaceae	Rhodoferax	midas_s_10145
ASV_h61_98c	ASV_jr0_yxj	0.001	0.58	Bacteria	Proteobacteria	Gammaproteobacteria	Burkholderiales	Comamonadaceae	Rhodoferax	midas_s_306	Bacteria	Proteobacteria	Gammaproteobacteria	Burkholderiales	Comamonadaceae	Rhodoferax	midas_s_10145
ASV_hj5_zas	ASV_jr0_yxj	0.001	0.5363	Bacteria	Bacteroidota	Bacteroidia	Sphingobacteriales	env.OPS_17	midas_g_3838	midas_s_6658	Bacteria	Proteobacteria	Gammaproteobacteria	Burkholderiales	Comamonadaceae	Rhodoferax	midas_s_10145
ASV_kuw_ef8	ASV_jr0_yxj	0.001	0.5283	Bacteria	Campylobacterota	Campylobacteria	Campylobacterales	Arcobacteraceae	Pseudarcobacter	midas_s_1440	Bacteria	Proteobacteria	Gammaproteobacteria	Burkholderiales	Comamonadaceae	Rhodoferax	midas_s_10145
ASV_nai_427	ASV_jr0_yxj	0.001	0.5133	Bacteria	Campylobacterota	Campylobacteria	Campylobacterales	Arcobacteraceae	Arcobacter	midas_s_2255	Bacteria	Proteobacteria	Gammaproteobacteria	Burkholderiales	Comamonadaceae	Rhodoferax	midas_s_10145
ASV_p9o_zep	ASV_jr0_yxj	0.001	0.5583	Bacteria	Bacteroidota	Bacteroidia	Flavobacteriales	Flavobacteriaceae	Flavobacterium	midas_s_12460	Bacteria	Proteobacteria	Gammaproteobacteria	Burkholderiales	Comamonadaceae	Rhodoferax	midas_s_10145
ASV_s3m_60h	ASV_jr0_yxj	0.001	0.5455	Bacteria	Proteobacteria	Gammaproteobacteria	Burkholderiales	Rhodocyclaceae	Dechloromonas	Ca_Dechloromonas_phosphorivorans	Bacteria	Proteobacteria	Gammaproteobacteria	Burkholderiales	Comamonadaceae	Rhodoferax	midas_s_10145
ASV_rsz_zn0	ASV_jvj_da3	0.001	0.5155	Bacteria	Actinobacteriota	Actinobacteria	midas_o_5	midas_f_5	midas_g_399	midas_s_1163	Bacteria	Proteobacteria	Gammaproteobacteria	Burkholderiales	Comamonadaceae	midas_g_482	midas_s_9933
ASV_5gx_0mv	ASV_k4m_g3r	0.001	0.503	Bacteria	Proteobacteria	Gammaproteobacteria	Burkholderiales	Comamonadaceae	Limnohabitans	midas_s_180	Bacteria	Firmicutes	Bacilli	Lactobacillales	Carnobacteriaceae	Trichococcus	midas_s_4
ASV_h61_98c	ASV_k4m_g3r	0.001	0.5151	Bacteria	Proteobacteria	Gammaproteobacteria	Burkholderiales	Comamonadaceae	Rhodoferax	midas_s_306	Bacteria	Firmicutes	Bacilli	Lactobacillales	Carnobacteriaceae	Trichococcus	midas_s_4
ASV_hj5_zas	ASV_k4m_g3r	0.001	0.511	Bacteria	Bacteroidota	Bacteroidia	Sphingobacteriales	env.OPS_17	midas_g_3838	midas_s_6658	Bacteria	Firmicutes	Bacilli	Lactobacillales	Carnobacteriaceae	Trichococcus	midas_s_4
ASV_j5f_2bo	ASV_k4m_g3r	0.001	0.5469	Bacteria	Fusobacteriota	Fusobacteriia	Fusobacteriales	Leptotrichiaceae	Leptotrichia	midas_s_2907	Bacteria	Firmicutes	Bacilli	Lactobacillales	Carnobacteriaceae	Trichococcus	midas_s_4
ASV_nai_427	ASV_k4m_g3r	0.001	0.6061	Bacteria	Campylobacterota	Campylobacteria	Campylobacterales	Arcobacteraceae	Arcobacter	midas_s_2255	Bacteria	Firmicutes	Bacilli	Lactobacillales	Carnobacteriaceae	Trichococcus	midas_s_4
ASV_1bk_lf6	ASV_kuw_ef8	0.001	0.664	Bacteria	Campylobacterota	Campylobacteria	Campylobacterales	Arcobacteraceae	Arcobacter	midas_s_1292	Bacteria	Campylobacterota	Campylobacteria	Campylobacterales	Arcobacteraceae	Pseudarcobacter	midas_s_1440
ASV_5gx_0mv	ASV_kuw_ef8	0.001	0.5778	Bacteria	Proteobacteria	Gammaproteobacteria	Burkholderiales	Comamonadaceae	Limnohabitans	midas_s_180	Bacteria	Campylobacterota	Campylobacteria	Campylobacterales	Arcobacteraceae	Pseudarcobacter	midas_s_1440
ASV_ftm_84i	ASV_kuw_ef8	0.001	0.5038	Bacteria	Bacteroidota	Bacteroidia	Sphingobacteriales	env.OPS_17	midas_g_3838	midas_s_3838	Bacteria	Campylobacterota	Campylobacteria	Campylobacterales	Arcobacteraceae	Pseudarcobacter	midas_s_1440
ASV_h61_98c	ASV_kuw_ef8	0.001	0.568	Bacteria	Proteobacteria	Gammaproteobacteria	Burkholderiales	Comamonadaceae	Rhodoferax	midas_s_306	Bacteria	Campylobacterota	Campylobacteria	Campylobacterales	Arcobacteraceae	Pseudarcobacter	midas_s_1440
ASV_hj5_zas	ASV_kuw_ef8	0.001	0.5896	Bacteria	Bacteroidota	Bacteroidia	Sphingobacteriales	env.OPS_17	midas_g_3838	midas_s_6658	Bacteria	Campylobacterota	Campylobacteria	Campylobacterales	Arcobacteraceae	Pseudarcobacter	midas_s_1440
ASV_j5f_2bo	ASV_kuw_ef8	0.001	0.5086	Bacteria	Fusobacteriota	Fusobacteriia	Fusobacteriales	Leptotrichiaceae	Leptotrichia	midas_s_2907	Bacteria	Campylobacterota	Campylobacteria	Campylobacterales	Arcobacteraceae	Pseudarcobacter	midas_s_1440
ASV_k4m_g3r	ASV_kuw_ef8	0.001	0.5869	Bacteria	Firmicutes	Bacilli	Lactobacillales	Carnobacteriaceae	Trichococcus	midas_s_4	Bacteria	Campylobacterota	Campylobacteria	Campylobacterales	Arcobacteraceae	Pseudarcobacter	midas_s_1440
ASV_nai_427	ASV_kuw_ef8	0.001	0.625	Bacteria	Campylobacterota	Campylobacteria	Campylobacterales	Arcobacteraceae	Arcobacter	midas_s_2255	Bacteria	Campylobacterota	Campylobacteria	Campylobacterales	Arcobacteraceae	Pseudarcobacter	midas_s_1440
ASV_p9o_zep	ASV_kuw_ef8	0.001	0.5077	Bacteria	Bacteroidota	Bacteroidia	Flavobacteriales	Flavobacteriaceae	Flavobacterium	midas_s_12460	Bacteria	Campylobacterota	Campylobacteria	Campylobacterales	Arcobacteraceae	Pseudarcobacter	midas_s_1440
ASV_s3m_60h	ASV_kuw_ef8	0.001	0.5322	Bacteria	Proteobacteria	Gammaproteobacteria	Burkholderiales	Rhodocyclaceae	Dechloromonas	Ca_Dechloromonas_phosphorivorans	Bacteria	Campylobacterota	Campylobacteria	Campylobacterales	Arcobacteraceae	Pseudarcobacter	midas_s_1440
ASV_p9o_zep	ASV_lfv_ve7	0.001	0.5137	Bacteria	Bacteroidota	Bacteroidia	Flavobacteriales	Flavobacteriaceae	Flavobacterium	midas_s_12460	Bacteria	Proteobacteria	Alphaproteobacteria	Rhodobacterales	Rhodobacteraceae	Rhodobacter	midas_s_430
ASV_h61_98c	ASV_nai_427	0.001	0.6432	Bacteria	Proteobacteria	Gammaproteobacteria	Burkholderiales	Comamonadaceae	Rhodoferax	midas_s_306	Bacteria	Campylobacterota	Campylobacteria	Campylobacterales	Arcobacteraceae	Arcobacter	midas_s_2255
ASV_hj5_zas	ASV_nai_427	0.001	0.5887	Bacteria	Bacteroidota	Bacteroidia	Sphingobacteriales	env.OPS_17	midas_g_3838	midas_s_6658	Bacteria	Campylobacterota	Campylobacteria	Campylobacterales	Arcobacteraceae	Arcobacter	midas_s_2255
ASV_j5f_2bo	ASV_nai_427	0.001	0.5639	Bacteria	Fusobacteriota	Fusobacteriia	Fusobacteriales	Leptotrichiaceae	Leptotrichia	midas_s_2907	Bacteria	Campylobacterota	Campylobacteria	Campylobacterales	Arcobacteraceae	Arcobacter	midas_s_2255
ASV_opx_no4	ASV_nai_427	0.001	0.5277	Bacteria	Bacteroidota	Bacteroidia	Sphingobacteriales	env.OPS_17	midas_g_3838	midas_s_9984	Bacteria	Campylobacterota	Campylobacteria	Campylobacterales	Arcobacteraceae	Arcobacter	midas_s_2255
ASV_s3m_60h	ASV_nai_427	0.001	0.5542	Bacteria	Proteobacteria	Gammaproteobacteria	Burkholderiales	Rhodocyclaceae	Dechloromonas	Ca_Dechloromonas_phosphorivorans	Bacteria	Campylobacterota	Campylobacteria	Campylobacterales	Arcobacteraceae	Arcobacter	midas_s_2255
ASV_stk_tws	ASV_nie_4p9	0.001	0.5041	Bacteria	Bacteroidota	Bacteroidia	Bacteroidales	Tannerellaceae	Macellibacteroides	midas_s_5206	Bacteria	Bacteroidota	Bacteroidia	Bacteroidales	Bacteroidaceae	Bacteroides	Bacteroides_graminisolvens
ASV_hj5_zas	ASV_nrn_tiz	0.001	0.5187	Bacteria	Bacteroidota	Bacteroidia	Sphingobacteriales	env.OPS_17	midas_g_3838	midas_s_6658	Bacteria	Verrucomicrobiota	Verrucomicrobiae	Verrucomicrobiales	Verrucomicrobiaceae	Prosthecobacter	midas_s_24591
ASV_7zi_znt	ASV_nsu_x6j	0.001	0.5327	Bacteria	Bacteroidota	Bacteroidia	Chitinophagales	Saprospiraceae	OLB8	midas_s_29	Bacteria	Proteobacteria	Gammaproteobacteria	Burkholderiales	Rhodocyclaceae	Sulfuritalea	midas_s_730
ASV_j62_0ma	ASV_nsu_x6j	0.001	0.5206	Bacteria	Bacteroidota	Bacteroidia	Chitinophagales	Chitinophagaceae	Ferruginibacter	midas_s_83	Bacteria	Proteobacteria	Gammaproteobacteria	Burkholderiales	Rhodocyclaceae	Sulfuritalea	midas_s_730
ASV_s3m_60h	ASV_nsu_x6j	0.001	0.521	Bacteria	Proteobacteria	Gammaproteobacteria	Burkholderiales	Rhodocyclaceae	Dechloromonas	Ca_Dechloromonas_phosphorivorans	Bacteria	Proteobacteria	Gammaproteobacteria	Burkholderiales	Rhodocyclaceae	Sulfuritalea	midas_s_730
ASV_t9q_kue	ASV_nsu_x6j	0.001	0.5075	Bacteria	Bacteroidota	Bacteroidia	Chitinophagales	Chitinophagaceae	Ferruginibacter	midas_s_270	Bacteria	Proteobacteria	Gammaproteobacteria	Burkholderiales	Rhodocyclaceae	Sulfuritalea	midas_s_730
ASV_lfv_ve7	ASV_o58_cvp	0.001	0.5044	Bacteria	Proteobacteria	Alphaproteobacteria	Rhodobacterales	Rhodobacteraceae	Rhodobacter	midas_s_430	Bacteria	Actinobacteriota	Acidimicrobiia	Microtrichales	Microtrichaceae	midas_g_120	midas_s_584
ASV_pa3_qx8	ASV_od5_lah	0.001	0.5181	Bacteria	Firmicutes	Clostridia	Peptostreptococcales-Tissierellales	Peptostreptococcaceae	Romboutsia	midas_s_34	Bacteria	Firmicutes	Clostridia	Clostridiales	Clostridiaceae	Clostridium_sensu_stricto_1	midas_s_101
ASV_774_ceg	ASV_ooi_ese	0.001	0.5112	Bacteria	Chloroflexi	Anaerolineae	RBG-13-54-9	midas_f_72	midas_g_72	midas_s_72	Bacteria	Patescibacteria	Saccharimonadia	Saccharimonadales	midas_f_1533	midas_g_1533	midas_s_1533
ASV_7zi_znt	ASV_ooi_ese	0.001	0.5033	Bacteria	Bacteroidota	Bacteroidia	Chitinophagales	Saprospiraceae	OLB8	midas_s_29	Bacteria	Patescibacteria	Saccharimonadia	Saccharimonadales	midas_f_1533	midas_g_1533	midas_s_1533
ASV_hj5_zas	ASV_ooi_ese	0.001	0.5423	Bacteria	Bacteroidota	Bacteroidia	Sphingobacteriales	env.OPS_17	midas_g_3838	midas_s_6658	Bacteria	Patescibacteria	Saccharimonadia	Saccharimonadales	midas_f_1533	midas_g_1533	midas_s_1533
ASV_s3m_60h	ASV_ooi_ese	0.001	0.5089	Bacteria	Proteobacteria	Gammaproteobacteria	Burkholderiales	Rhodocyclaceae	Dechloromonas	Ca_Dechloromonas_phosphorivorans	Bacteria	Patescibacteria	Saccharimonadia	Saccharimonadales	midas_f_1533	midas_g_1533	midas_s_1533
ASV_6xb_efd	ASV_opx_no4	0.001	0.5236	Bacteria	Actinobacteriota	Actinobacteria	Micrococcales	Intrasporangiaceae	Tetrasphaera	midas_s_5	Bacteria	Bacteroidota	Bacteroidia	Sphingobacteriales	env.OPS_17	midas_g_3838	midas_s_9984
ASV_2wi_tqc	ASV_p9o_zep	0.001	0.5118	Bacteria	Bacteroidota	Bacteroidia	Flavobacteriales	Flavobacteriaceae	Flavobacterium	midas_s_10896	Bacteria	Bacteroidota	Bacteroidia	Flavobacteriales	Flavobacteriaceae	Flavobacterium	midas_s_12460
ASV_6xb_efd	ASV_p9o_zep	0.001	0.5079	Bacteria	Actinobacteriota	Actinobacteria	Micrococcales	Intrasporangiaceae	Tetrasphaera	midas_s_5	Bacteria	Bacteroidota	Bacteroidia	Flavobacteriales	Flavobacteriaceae	Flavobacterium	midas_s_12460
ASV_7zi_znt	ASV_p9o_zep	0.001	0.5561	Bacteria	Bacteroidota	Bacteroidia	Chitinophagales	Saprospiraceae	OLB8	midas_s_29	Bacteria	Bacteroidota	Bacteroidia	Flavobacteriales	Flavobacteriaceae	Flavobacterium	midas_s_12460
ASV_g52_vk4	ASV_p9o_zep	0.001	0.526	Bacteria	Bacteroidota	Bacteroidia	Sphingobacteriales	env.OPS_17	midas_g_3838	midas_s_6658	Bacteria	Bacteroidota	Bacteroidia	Flavobacteriales	Flavobacteriaceae	Flavobacterium	midas_s_12460
ASV_h61_98c	ASV_p9o_zep	0.001	0.6117	Bacteria	Proteobacteria	Gammaproteobacteria	Burkholderiales	Comamonadaceae	Rhodoferax	midas_s_306	Bacteria	Bacteroidota	Bacteroidia	Flavobacteriales	Flavobacteriaceae	Flavobacterium	midas_s_12460
ASV_hj5_zas	ASV_p9o_zep	0.001	0.6024	Bacteria	Bacteroidota	Bacteroidia	Sphingobacteriales	env.OPS_17	midas_g_3838	midas_s_6658	Bacteria	Bacteroidota	Bacteroidia	Flavobacteriales	Flavobacteriaceae	Flavobacterium	midas_s_12460
ASV_nai_427	ASV_p9o_zep	0.001	0.5258	Bacteria	Campylobacterota	Campylobacteria	Campylobacterales	Arcobacteraceae	Arcobacter	midas_s_2255	Bacteria	Bacteroidota	Bacteroidia	Flavobacteriales	Flavobacteriaceae	Flavobacterium	midas_s_12460
ASV_opx_no4	ASV_p9o_zep	0.001	0.5265	Bacteria	Bacteroidota	Bacteroidia	Sphingobacteriales	env.OPS_17	midas_g_3838	midas_s_9984	Bacteria	Bacteroidota	Bacteroidia	Flavobacteriales	Flavobacteriaceae	Flavobacterium	midas_s_12460
ASV_s3m_60h	ASV_p9o_zep	0.001	0.5671	Bacteria	Proteobacteria	Gammaproteobacteria	Burkholderiales	Rhodocyclaceae	Dechloromonas	Ca_Dechloromonas_phosphorivorans	Bacteria	Bacteroidota	Bacteroidia	Flavobacteriales	Flavobacteriaceae	Flavobacterium	midas_s_12460
ASV_2fp_ufu	ASV_p9x_y6j	0.001	0.5332	Bacteria	Proteobacteria	Gammaproteobacteria	Burkholderiales	Comamonadaceae	Acidovorax	midas_s_1484	Bacteria	Myxococcota	Polyangia	mle1-27	midas_f_990	midas_g_990	midas_s_990
ASV_5gx_0mv	ASV_p9x_y6j	0.001	0.5011	Bacteria	Proteobacteria	Gammaproteobacteria	Burkholderiales	Comamonadaceae	Limnohabitans	midas_s_180	Bacteria	Myxococcota	Polyangia	mle1-27	midas_f_990	midas_g_990	midas_s_990
ASV_ftm_84i	ASV_p9x_y6j	0.001	0.5341	Bacteria	Bacteroidota	Bacteroidia	Sphingobacteriales	env.OPS_17	midas_g_3838	midas_s_3838	Bacteria	Myxococcota	Polyangia	mle1-27	midas_f_990	midas_g_990	midas_s_990
ASV_h61_98c	ASV_p9x_y6j	0.001	0.5125	Bacteria	Proteobacteria	Gammaproteobacteria	Burkholderiales	Comamonadaceae	Rhodoferax	midas_s_306	Bacteria	Myxococcota	Polyangia	mle1-27	midas_f_990	midas_g_990	midas_s_990
ASV_hj5_zas	ASV_p9x_y6j	0.001	0.5039	Bacteria	Bacteroidota	Bacteroidia	Sphingobacteriales	env.OPS_17	midas_g_3838	midas_s_6658	Bacteria	Myxococcota	Polyangia	mle1-27	midas_f_990	midas_g_990	midas_s_990
ASV_s3m_60h	ASV_p9x_y6j	0.001	0.5101	Bacteria	Proteobacteria	Gammaproteobacteria	Burkholderiales	Rhodocyclaceae	Dechloromonas	Ca_Dechloromonas_phosphorivorans	Bacteria	Myxococcota	Polyangia	mle1-27	midas_f_990	midas_g_990	midas_s_990
ASV_c4l_u14	ASV_q6h_581	0.001	0.5211	Bacteria	Campylobacterota	Campylobacteria	Campylobacterales	Arcobacteraceae	Pseudarcobacter	Pseudarcobacter_venerupis	Bacteria	Proteobacteria	Gammaproteobacteria	Burkholderiales	Rhodocyclaceae	Zoogloea	Zoogloea_oleivorans
ASV_6xb_efd	ASV_s3m_60h	0.001	0.5107	Bacteria	Actinobacteriota	Actinobacteria	Micrococcales	Intrasporangiaceae	Tetrasphaera	midas_s_5	Bacteria	Proteobacteria	Gammaproteobacteria	Burkholderiales	Rhodocyclaceae	Dechloromonas	Ca_Dechloromonas_phosphorivorans
ASV_7zi_znt	ASV_s3m_60h	0.001	0.6515	Bacteria	Bacteroidota	Bacteroidia	Chitinophagales	Saprospiraceae	OLB8	midas_s_29	Bacteria	Proteobacteria	Gammaproteobacteria	Burkholderiales	Rhodocyclaceae	Dechloromonas	Ca_Dechloromonas_phosphorivorans
ASV_2ry_87y	ASV_s6o_7vt	0.001	0.5021	Bacteria	Proteobacteria	Gammaproteobacteria	Burkholderiales	Comamonadaceae	Rhizobacter	Rhizobacter_profundi	Bacteria	Proteobacteria	Gammaproteobacteria	Burkholderiales	Comamonadaceae	Rhodoferax	midas_s_8140
ASV_5gx_0mv	ASV_s6o_7vt	0.001	0.5148	Bacteria	Proteobacteria	Gammaproteobacteria	Burkholderiales	Comamonadaceae	Limnohabitans	midas_s_180	Bacteria	Proteobacteria	Gammaproteobacteria	Burkholderiales	Comamonadaceae	Rhodoferax	midas_s_8140
ASV_g4y_hx5	ASV_s6o_7vt	0.001	0.5076	Bacteria	Bacteroidota	Bacteroidia	Chitinophagales	Chitinophagaceae	Ferruginibacter	midas_s_2613	Bacteria	Proteobacteria	Gammaproteobacteria	Burkholderiales	Comamonadaceae	Rhodoferax	midas_s_8140
ASV_h61_98c	ASV_s6o_7vt	0.001	0.5183	Bacteria	Proteobacteria	Gammaproteobacteria	Burkholderiales	Comamonadaceae	Rhodoferax	midas_s_306	Bacteria	Proteobacteria	Gammaproteobacteria	Burkholderiales	Comamonadaceae	Rhodoferax	midas_s_8140
ASV_hj5_zas	ASV_s6o_7vt	0.001	0.5125	Bacteria	Bacteroidota	Bacteroidia	Sphingobacteriales	env.OPS_17	midas_g_3838	midas_s_6658	Bacteria	Proteobacteria	Gammaproteobacteria	Burkholderiales	Comamonadaceae	Rhodoferax	midas_s_8140
ASV_p9o_zep	ASV_s6o_7vt	0.001	0.5019	Bacteria	Bacteroidota	Bacteroidia	Flavobacteriales	Flavobacteriaceae	Flavobacterium	midas_s_12460	Bacteria	Proteobacteria	Gammaproteobacteria	Burkholderiales	Comamonadaceae	Rhodoferax	midas_s_8140
ASV_t9q_kue	ASV_s6o_7vt	0.001	0.525	Bacteria	Bacteroidota	Bacteroidia	Chitinophagales	Chitinophagaceae	Ferruginibacter	midas_s_270	Bacteria	Proteobacteria	Gammaproteobacteria	Burkholderiales	Comamonadaceae	Rhodoferax	midas_s_8140
ASV_1bk_lf6	ASV_slj_bwe	0.001	0.509	Bacteria	Campylobacterota	Campylobacteria	Campylobacterales	Arcobacteraceae	Arcobacter	midas_s_1292	Bacteria	Bacteroidota	Bacteroidia	Flavobacteriales	Flavobacteriaceae	Flavobacterium	midas_s_6887
ASV_h61_98c	ASV_slj_bwe	0.001	0.5048	Bacteria	Proteobacteria	Gammaproteobacteria	Burkholderiales	Comamonadaceae	Rhodoferax	midas_s_306	Bacteria	Bacteroidota	Bacteroidia	Flavobacteriales	Flavobacteriaceae	Flavobacterium	midas_s_6887
ASV_1bk_lf6	ASV_sph_zgx	0.001	0.5131	Bacteria	Campylobacterota	Campylobacteria	Campylobacterales	Arcobacteraceae	Arcobacter	midas_s_1292	Bacteria	Proteobacteria	Gammaproteobacteria	Pseudomonadales	Moraxellaceae	Agitococcus_lubricus_group	midas_s_6335
ASV_2wi_tqc	ASV_sph_zgx	0.001	0.5093	Bacteria	Bacteroidota	Bacteroidia	Flavobacteriales	Flavobacteriaceae	Flavobacterium	midas_s_10896	Bacteria	Proteobacteria	Gammaproteobacteria	Pseudomonadales	Moraxellaceae	Agitococcus_lubricus_group	midas_s_6335
ASV_5gx_0mv	ASV_sph_zgx	0.001	0.5694	Bacteria	Proteobacteria	Gammaproteobacteria	Burkholderiales	Comamonadaceae	Limnohabitans	midas_s_180	Bacteria	Proteobacteria	Gammaproteobacteria	Pseudomonadales	Moraxellaceae	Agitococcus_lubricus_group	midas_s_6335
ASV_bdm_n3v	ASV_sph_zgx	0.001	0.5155	Bacteria	Bacteroidota	Bacteroidia	Flavobacteriales	Flavobacteriaceae	Flavobacterium	midas_s_3519	Bacteria	Proteobacteria	Gammaproteobacteria	Pseudomonadales	Moraxellaceae	Agitococcus_lubricus_group	midas_s_6335
ASV_c4l_u14	ASV_sph_zgx	0.001	0.5141	Bacteria	Campylobacterota	Campylobacteria	Campylobacterales	Arcobacteraceae	Pseudarcobacter	Pseudarcobacter_venerupis	Bacteria	Proteobacteria	Gammaproteobacteria	Pseudomonadales	Moraxellaceae	Agitococcus_lubricus_group	midas_s_6335
ASV_ftm_84i	ASV_sph_zgx	0.001	0.5406	Bacteria	Bacteroidota	Bacteroidia	Sphingobacteriales	env.OPS_17	midas_g_3838	midas_s_3838	Bacteria	Proteobacteria	Gammaproteobacteria	Pseudomonadales	Moraxellaceae	Agitococcus_lubricus_group	midas_s_6335
ASV_g52_vk4	ASV_sph_zgx	0.001	0.5744	Bacteria	Bacteroidota	Bacteroidia	Sphingobacteriales	env.OPS_17	midas_g_3838	midas_s_6658	Bacteria	Proteobacteria	Gammaproteobacteria	Pseudomonadales	Moraxellaceae	Agitococcus_lubricus_group	midas_s_6335
ASV_h61_98c	ASV_sph_zgx	0.001	0.6424	Bacteria	Proteobacteria	Gammaproteobacteria	Burkholderiales	Comamonadaceae	Rhodoferax	midas_s_306	Bacteria	Proteobacteria	Gammaproteobacteria	Pseudomonadales	Moraxellaceae	Agitococcus_lubricus_group	midas_s_6335
ASV_hj5_zas	ASV_sph_zgx	0.001	0.5951	Bacteria	Bacteroidota	Bacteroidia	Sphingobacteriales	env.OPS_17	midas_g_3838	midas_s_6658	Bacteria	Proteobacteria	Gammaproteobacteria	Pseudomonadales	Moraxellaceae	Agitococcus_lubricus_group	midas_s_6335
ASV_nai_427	ASV_sph_zgx	0.001	0.5235	Bacteria	Campylobacterota	Campylobacteria	Campylobacterales	Arcobacteraceae	Arcobacter	midas_s_2255	Bacteria	Proteobacteria	Gammaproteobacteria	Pseudomonadales	Moraxellaceae	Agitococcus_lubricus_group	midas_s_6335
ASV_p9o_zep	ASV_sph_zgx	0.001	0.5143	Bacteria	Bacteroidota	Bacteroidia	Flavobacteriales	Flavobacteriaceae	Flavobacterium	midas_s_12460	Bacteria	Proteobacteria	Gammaproteobacteria	Pseudomonadales	Moraxellaceae	Agitococcus_lubricus_group	midas_s_6335
ASV_s3m_60h	ASV_sph_zgx	0.001	0.508	Bacteria	Proteobacteria	Gammaproteobacteria	Burkholderiales	Rhodocyclaceae	Dechloromonas	Ca_Dechloromonas_phosphorivorans	Bacteria	Proteobacteria	Gammaproteobacteria	Pseudomonadales	Moraxellaceae	Agitococcus_lubricus_group	midas_s_6335
ASV_gj4_1qr	ASV_stk_tws	0.001	0.5281	Bacteria	Campylobacterota	Campylobacteria	Campylobacterales	Arcobacteraceae	Arcobacter	midas_s_2255	Bacteria	Bacteroidota	Bacteroidia	Bacteroidales	Tannerellaceae	Macellibacteroides	midas_s_5206
ASV_cjq_m66	ASV_szm_an5	0.001	0.5314	Bacteria	Actinobacteriota	Acidimicrobiia	Microtrichales	Microtrichaceae	Ca_Microthrix	Ca_Microthrix_parvicella	Bacteria	Patescibacteria	Saccharimonadia	Saccharimonadales	midas_f_4774	midas_g_4774	midas_s_4774
ASV_2fp_ufu	ASV_t7o_pb8	0.001	0.5203	Bacteria	Proteobacteria	Gammaproteobacteria	Burkholderiales	Comamonadaceae	Acidovorax	midas_s_1484	Bacteria	Verrucomicrobiota	Verrucomicrobiae	Verrucomicrobiales	Verrucomicrobiaceae	Prosthecobacter	midas_s_8641
ASV_g52_vk4	ASV_t7o_pb8	0.001	0.5029	Bacteria	Bacteroidota	Bacteroidia	Sphingobacteriales	env.OPS_17	midas_g_3838	midas_s_6658	Bacteria	Verrucomicrobiota	Verrucomicrobiae	Verrucomicrobiales	Verrucomicrobiaceae	Prosthecobacter	midas_s_8641
ASV_h61_98c	ASV_t7o_pb8	0.001	0.5055	Bacteria	Proteobacteria	Gammaproteobacteria	Burkholderiales	Comamonadaceae	Rhodoferax	midas_s_306	Bacteria	Verrucomicrobiota	Verrucomicrobiae	Verrucomicrobiales	Verrucomicrobiaceae	Prosthecobacter	midas_s_8641
ASV_jc0_59a	ASV_t7o_pb8	0.001	0.556	Bacteria	Bacteroidota	Bacteroidia	Cytophagales	Microscillaceae	OLB12	midas_s_1430	Bacteria	Verrucomicrobiota	Verrucomicrobiae	Verrucomicrobiales	Verrucomicrobiaceae	Prosthecobacter	midas_s_8641
ASV_p9o_zep	ASV_t7o_pb8	0.001	0.517	Bacteria	Bacteroidota	Bacteroidia	Flavobacteriales	Flavobacteriaceae	Flavobacterium	midas_s_12460	Bacteria	Verrucomicrobiota	Verrucomicrobiae	Verrucomicrobiales	Verrucomicrobiaceae	Prosthecobacter	midas_s_8641
ASV_2fp_ufu	ASV_t9q_kue	0.001	0.5759	Bacteria	Proteobacteria	Gammaproteobacteria	Burkholderiales	Comamonadaceae	Acidovorax	midas_s_1484	Bacteria	Bacteroidota	Bacteroidia	Chitinophagales	Chitinophagaceae	Ferruginibacter	midas_s_270
ASV_58x_i0f	ASV_t9q_kue	0.001	0.5651	Bacteria	Bacteroidota	Bacteroidia	Chitinophagales	Chitinophagaceae	Terrimonas	midas_s_743	Bacteria	Bacteroidota	Bacteroidia	Chitinophagales	Chitinophagaceae	Ferruginibacter	midas_s_270
ASV_5gx_0mv	ASV_t9q_kue	0.001	0.587	Bacteria	Proteobacteria	Gammaproteobacteria	Burkholderiales	Comamonadaceae	Limnohabitans	midas_s_180	Bacteria	Bacteroidota	Bacteroidia	Chitinophagales	Chitinophagaceae	Ferruginibacter	midas_s_270
ASV_6u5_v0x	ASV_t9q_kue	0.001	0.5458	Bacteria	Bacteroidota	Bacteroidia	Sphingobacteriales	AKYH767	midas_g_300	midas_s_364	Bacteria	Bacteroidota	Bacteroidia	Chitinophagales	Chitinophagaceae	Ferruginibacter	midas_s_270
ASV_6xb_efd	ASV_t9q_kue	0.001	0.5005	Bacteria	Actinobacteriota	Actinobacteria	Micrococcales	Intrasporangiaceae	Tetrasphaera	midas_s_5	Bacteria	Bacteroidota	Bacteroidia	Chitinophagales	Chitinophagaceae	Ferruginibacter	midas_s_270
ASV_7zi_znt	ASV_t9q_kue	0.001	0.5841	Bacteria	Bacteroidota	Bacteroidia	Chitinophagales	Saprospiraceae	OLB8	midas_s_29	Bacteria	Bacteroidota	Bacteroidia	Chitinophagales	Chitinophagaceae	Ferruginibacter	midas_s_270
ASV_ebh_oyc	ASV_t9q_kue	0.001	0.5039	Bacteria	Cyanobacteria	Vampirivibrionia	Obscuribacterales	Obscuribacteraceae	Ca_Obscuribacter	midas_s_1393	Bacteria	Bacteroidota	Bacteroidia	Chitinophagales	Chitinophagaceae	Ferruginibacter	midas_s_270
ASV_ftm_84i	ASV_t9q_kue	0.001	0.5736	Bacteria	Bacteroidota	Bacteroidia	Sphingobacteriales	env.OPS_17	midas_g_3838	midas_s_3838	Bacteria	Bacteroidota	Bacteroidia	Chitinophagales	Chitinophagaceae	Ferruginibacter	midas_s_270
ASV_h61_98c	ASV_t9q_kue	0.001	0.5874	Bacteria	Proteobacteria	Gammaproteobacteria	Burkholderiales	Comamonadaceae	Rhodoferax	midas_s_306	Bacteria	Bacteroidota	Bacteroidia	Chitinophagales	Chitinophagaceae	Ferruginibacter	midas_s_270
ASV_hj5_zas	ASV_t9q_kue	0.001	0.6045	Bacteria	Bacteroidota	Bacteroidia	Sphingobacteriales	env.OPS_17	midas_g_3838	midas_s_6658	Bacteria	Bacteroidota	Bacteroidia	Chitinophagales	Chitinophagaceae	Ferruginibacter	midas_s_270
ASV_j62_0ma	ASV_t9q_kue	0.001	0.5462	Bacteria	Bacteroidota	Bacteroidia	Chitinophagales	Chitinophagaceae	Ferruginibacter	midas_s_83	Bacteria	Bacteroidota	Bacteroidia	Chitinophagales	Chitinophagaceae	Ferruginibacter	midas_s_270
ASV_ooi_ese	ASV_t9q_kue	0.001	0.5034	Bacteria	Patescibacteria	Saccharimonadia	Saccharimonadales	midas_f_1533	midas_g_1533	midas_s_1533	Bacteria	Bacteroidota	Bacteroidia	Chitinophagales	Chitinophagaceae	Ferruginibacter	midas_s_270
ASV_p9o_zep	ASV_t9q_kue	0.001	0.5474	Bacteria	Bacteroidota	Bacteroidia	Flavobacteriales	Flavobacteriaceae	Flavobacterium	midas_s_12460	Bacteria	Bacteroidota	Bacteroidia	Chitinophagales	Chitinophagaceae	Ferruginibacter	midas_s_270
ASV_s3m_60h	ASV_t9q_kue	0.001	0.6037	Bacteria	Proteobacteria	Gammaproteobacteria	Burkholderiales	Rhodocyclaceae	Dechloromonas	Ca_Dechloromonas_phosphorivorans	Bacteria	Bacteroidota	Bacteroidia	Chitinophagales	Chitinophagaceae	Ferruginibacter	midas_s_270
ASV_tnr_d2d	ASV_t9q_kue	0.001	0.537	Bacteria	Bacteroidota	Bacteroidia	Flavobacteriales	Flavobacteriaceae	Flavobacterium	midas_s_2160	Bacteria	Bacteroidota	Bacteroidia	Chitinophagales	Chitinophagaceae	Ferruginibacter	midas_s_270
ASV_das_l0l	ASV_tlk_dr2	0.001	0.5293	Bacteria	Patescibacteria	Saccharimonadia	Saccharimonadales	midas_f_3760	midas_g_3760	midas_s_3760	Bacteria	Chloroflexi	Anaerolineae	Caldilineales	Caldilineaceae	midas_g_1400	midas_s_1400
ASV_5gx_0mv	ASV_tnr_d2d	0.001	0.546	Bacteria	Proteobacteria	Gammaproteobacteria	Burkholderiales	Comamonadaceae	Limnohabitans	midas_s_180	Bacteria	Bacteroidota	Bacteroidia	Flavobacteriales	Flavobacteriaceae	Flavobacterium	midas_s_2160
ASV_7zi_znt	ASV_tnr_d2d	0.001	0.5427	Bacteria	Bacteroidota	Bacteroidia	Chitinophagales	Saprospiraceae	OLB8	midas_s_29	Bacteria	Bacteroidota	Bacteroidia	Flavobacteriales	Flavobacteriaceae	Flavobacterium	midas_s_2160
ASV_ftm_84i	ASV_tnr_d2d	0.001	0.515	Bacteria	Bacteroidota	Bacteroidia	Sphingobacteriales	env.OPS_17	midas_g_3838	midas_s_3838	Bacteria	Bacteroidota	Bacteroidia	Flavobacteriales	Flavobacteriaceae	Flavobacterium	midas_s_2160
ASV_h61_98c	ASV_tnr_d2d	0.001	0.5297	Bacteria	Proteobacteria	Gammaproteobacteria	Burkholderiales	Comamonadaceae	Rhodoferax	midas_s_306	Bacteria	Bacteroidota	Bacteroidia	Flavobacteriales	Flavobacteriaceae	Flavobacterium	midas_s_2160
ASV_hj5_zas	ASV_tnr_d2d	0.001	0.5256	Bacteria	Bacteroidota	Bacteroidia	Sphingobacteriales	env.OPS_17	midas_g_3838	midas_s_6658	Bacteria	Bacteroidota	Bacteroidia	Flavobacteriales	Flavobacteriaceae	Flavobacterium	midas_s_2160
ASV_p9o_zep	ASV_tnr_d2d	0.001	0.5655	Bacteria	Bacteroidota	Bacteroidia	Flavobacteriales	Flavobacteriaceae	Flavobacterium	midas_s_12460	Bacteria	Bacteroidota	Bacteroidia	Flavobacteriales	Flavobacteriaceae	Flavobacterium	midas_s_2160
ASV_s3m_60h	ASV_tnr_d2d	0.001	0.5408	Bacteria	Proteobacteria	Gammaproteobacteria	Burkholderiales	Rhodocyclaceae	Dechloromonas	Ca_Dechloromonas_phosphorivorans	Bacteria	Bacteroidota	Bacteroidia	Flavobacteriales	Flavobacteriaceae	Flavobacterium	midas_s_2160
